# Quantifying population resistance to climatic variability: The invasive spotted lanternfly grape pest is buffered against temperature extremes in California

**DOI:** 10.1101/2023.12.21.572841

**Authors:** Stephanie M. Lewkiewicz, Benjamin Seibold, Matthew R. Helmus

## Abstract

Temperature time series data are a composition of average trends and stochastic variability that together shape population dynamics. However, models of temperature-dependent species often overlook variability, focusing solely on growth rate under average conditions. When models omit variability, they can inaccurately predict the dynamics that underlie the establishment of invasive pests sensitive to temperature fluctuations. Here, we conduct a stochastic modeling study of spotted lanternfly (*Lycorma delicatula*), a univoltine grape pest, which has invaded grape growing regions of the eastern U.S. due to human transport leading to frequent establishment of populations in urban and suburban areas. As spotted lanternfly continues to be transported to new grape growing regions and climate change alters variability, it is vital to predict its establishment potential. Although it overwinters as diapausing eggs, experiments suggest that diapause is plastic and not necessary for survival. We developed a deterministic stage-age-structured partial differential equation model of diapausing and non-diapausing populations. We derived a new metric quantifying population resistance to climatic variability defined as the level of stochasticity that leads to negative growth compared to average conditions. We simulated growth rate and resistance to variability across a range of average temperature conditions and stochasticity. We then analyzed how variability and diapause interact with survival, fecundity, and development to affect population dynamics. Finally, we estimated establishment potential across all U.S. cities. Diapausing populations were typically more resistant than non-diapausing populations because diapause enhances overwintering egg survival during winter cold waves, while allowing accelerated development and increased fecundity during summer and fall heat waves. Establishment potential is especially underestimated in important grape growing regions of California if models of diapausing populations omit variability. By quantifying population resistance to climatic variability, we gain a fuller understanding of invasive species establishment in today’s stochastic and changing climate.

## appendix 2 for "Quantifying population resistance to climatic variability: The invasive spotted lanternfly grape pest is buffered against temperature extremes in California" (part 1 of 3)

City	State	Lat	Lon	Human pop.	Mean	Amplitude	R0_diap	Z_diap	R0_non_diap	Z_non_diap
New York	NY	40.6943	-73.9249	18972871	12.8571	12.395	6.7458	4	0.41161
Los Angeles	CA	34.1141	-118.4068	12121244	18.9076	4.62185	4.663	5	11.2921	5
Chicago	IL	41.8375	-87.6866	8595181	11.0924	14.0756	5.0557	2	0
Miami	FL	25.7840	-80.2101	5711945	24.958	4.41176	13.7968	6	865.1226	6
Dallas	TX	32.7935	-96.7667	5668165	19.1597	11.1345	8.2678	5	22.0302	4
Houston	TX	29.7860	-95.3885	5650910	20.4202	9.2437	8.3793	6	30.7867	4
Philadelphia	PA	40.0077	-75.1339	5512873	12.605	12.395	6.3293	4	0.26946
Atlanta	GA	33.7628	-84.4220	5046555	16.8908	10.2941	8.6201	6	0.6743
Washington	DC	38.9047	-77.0163	4810669	13.8655	12.1849	8.024	5	0.18949
Boston	MA	42.3188	-71.0852	4208580	10.084	12.605	0.17095		0
Phoenix	AZ	33.5722	-112.0892	4047095	22.1849	10.7143	7.0677	5	19.9404	3
Detroit	MI	42.3834	-83.1024	3522856	10.5882	13.6555	2.2962	1	0
Seattle	WA	47.6211	-122.3244	3438221	10.5882	7.56303	0		0
San Francisco	CA	37.7558	-122.4449	3290197	14.8739	5.67227	2.2022	4	1.6398	2
San Diego	CA	32.8313	-117.1222	3084174	18.4034	5.2521	6.3962	6	7.7412	4
Minneapolis	MN	44.9635	-93.2678	2856952	7.81513	15.9664	0		0
Brooklyn	NY	40.6501	-73.9496	2736074	12.8571	12.395	6.7458	4	0.41161
Tampa	FL	27.9945	-82.4447	2683956	23.1933	6.51261	10.4736	6	219.2641	5
Denver	CO	39.7620	-104.8758	2650725	10.084	11.5546	0.012163		0
Queens	NY	40.7498	-73.7976	2405464	12.8571	12.395	6.7458	4	0.41161
Baltimore	MD	39.3051	-76.6144	2205092	13.3613	12.395	7.7181	4	0.40754
Las Vegas	NV	36.2333	-115.2654	2150373	17.1429	11.3445	9.36	6	0.69408
St. Louis	MO	38.6359	-90.2451	2092481	13.3613	13.0252	8.2309	4	0.061337
Portland	OR	45.5371	-122.6500	2036875	12.3529	7.56303	0.0061734		0.030397
Riverside	CA	33.9381	-117.3949	2022285	18.6555	6.72269	6.8525	6	9.5633	4
Orlando	FL	28.4773	-81.3370	1927699	22.9412	6.51261	10.3458	6	195.3037	5
Sacramento	CA	38.5677	-121.4685	1924167	15.1261	8.19328	5.7428	5	0.4971
San Juan	PR	18.3985	-66.0610	1915105	24.958	4.41176	13.7968	6	865.1226	6
San Antonio	TX	29.4632	-98.5238	1910785	20.6723	9.66387	8.1209	5	30.0666	4
San Jose	CA	37.3012	-121.8480	1729879	15.6303	6.30252	4.6406	5	1.0126	0.1
Pittsburgh	PA	40.4397	-79.9763	1720279	11.3445	12.8151	3.0682	3	0.00037466
Cincinnati	OH	39.1413	-84.5060	1712287	12.605	12.605	6.6564	4	0.11825
Manhattan	NY	40.7834	-73.9662	1694263	12.8571	12.395	6.7458	4	0.41161
Cleveland	OH	41.4764	-81.6805	1683059	10.8403	13.0252	1.9908	2	0
Indianapolis	IN	39.7771	-86.1458	1659305	12.1008	13.4454	6.6829	3	0.00044222
Austin	TX	30.3005	-97.7522	1659251	20.1681	10.084	7.5931	5	23.797	4
Kansas City	MO	39.1238	-94.5541	1644497	12.605	13.4454	7.6841	3	0.0023451
Columbus	OH	39.9862	-82.9855	1556848	11.5966	12.8151	3.9421	3	0.0013735
Charlotte	NC	35.2083	-80.8303	1516107	15.6303	10.9244	8.4354	5	0.0094908
Virginia Beach	VA	36.7335	-76.0435	1500764	16.1345	10.9244	8.6759	5	0.068905
Bronx	NY	40.8501	-73.8662	1472654	12.8571	12.395	6.7458	4	0.41161
Milwaukee	WI	43.0642	-87.9675	1340981	9.07563	14.0756	0.017999		0
Providence	RI	41.8230	-71.4187	1270149	10.5882	12.395	0.48538		0
Jacksonville	FL	30.3322	-81.6749	1220191	20.6723	7.98319	8.3761	6	41.4624	5
Salt Lake City	UT	40.7776	-111.9311	1135344	10.084	12.605	0.17095		0
Nashville	TN	36.1715	-86.7842	1098486	14.6218	11.7647	8.3481	5	0.041895
Raleigh	NC	35.8324	-78.6429	1062018	15.6303	10.9244	8.4354	5	0.0094908
Memphis	TN	35.1087	-89.9663	1034498	16.3866	11.7647	9.2864	5	0.046682
Louisville	KY	38.1663	-85.6485	1022630	13.3613	12.395	7.7181	4	0.40754
Richmond	VA	37.5295	-77.4756	1008069	14.1176	11.7647	7.9223	5	0.16803
Buffalo	NY	42.9018	-78.8487	1004655	9.32773	13.0252	0.034856		0
Oklahoma City	OK	35.4676	-97.5136	994284	16.1345	12.395	9.5124	5	0.051122
Bridgeport	CT	41.1918	-73.1954	975078	10.8403	12.605	1.2699	1	0
New Orleans	LA	30.0687	-89.9288	925443	21.1765	8.82353	8.6162	6	47.2994	4
Fort Worth	TX	32.7817	-97.3474	908469	19.1597	11.1345	8.2678	5	22.0302	4
Hartford	CT	41.7661	-72.6834	907046	10.3361	12.8151	0.52403		0
Tucson	AZ	32.1541	-110.8787	875284	19.1597	9.87395	9.0611	6	23.1572	4
Honolulu	HI	21.3294	-157.8460	835291	13.1092	6.72269	0.047803		0.1449
McAllen	TX	26.2252	-98.2467	809002	23.6975	7.77311	7.6073	5	136.0942	5
Omaha	NE	41.2627	-96.0529	806485	11.0924	14.4958	5.9221	2	0
El Paso	TX	31.8476	-106.4300	794344	18.6555	10.7143	8.3886	6	15.8852	4
Albuquerque	NM	35.1054	-106.6465	765693	12.8571	11.5546	5.3603	4	1.9333	0.5
Rochester	NY	43.1680	-77.6162	737309	9.32773	13.2353	0.065663		0
Sarasota	FL	27.3387	-82.5432	727388	22.437	6.51261	9.7008	6	148.7298	5
Fresno	CA	36.7830	-119.7939	719558	15.8824	9.2437	7.5122	6	0.28632
Tulsa	OK	36.1283	-95.9042	715983	16.1345	12.395	9.5124	5	0.051122
Allentown	PA	40.5961	-75.4756	714136	11.5966	12.605	3.3842	3	0.003748
Dayton	OH	39.7805	-84.2003	709300	11.8487	13.0252	5.17	3	0.0015043
Birmingham	AL	33.5279	-86.7971	704676	17.1429	10.7143	9.0269	6	0.72188
Charleston	SC	32.8168	-79.9687	685517	18.1513	9.66387	8.768	6	5.1577	4
Cape Coral	FL	26.6443	-81.9957	682773	21.9328	6.72269	8.5931	6	103.9764	5
Columbia	SC	34.0378	-80.9036	640502	18.6555	10.2941	9.2441	6	13.9041	4
Concord	CA	37.9722	-122.0016	640270	15.8824	6.51261	5.271	5	1.2102	0.5
Colorado Springs	CO	38.8674	-104.7605	628808	9.57983	11.3445	0.00030919		0
Springfield	MA	42.1155	-72.5395	620494	10.084	13.0252	0.383		0
Knoxville	TN	35.9692	-83.9496	619925	14.1176	11.3445	7.5547	5	0.27036
Baton Rouge	LA	30.4420	-91.1311	610751	18.4034	9.66387	8.8834	6	7.5199	4
Ogden	UT	41.2279	-111.9682	608259	10.3361	12.8151	0.52403		0
Grand Rapids	MI	42.9619	-85.6562	604311	9.57983	13.4454	0.21698		0
Albany	NY	42.6664	-73.7987	604077	9.32773	13.2353	0.065663		0
Bakersfield	CA	35.3529	-119.0359	590845	16.3866	8.82353	7.4847	6	0.9143
Mission Viejo	CA	33.6096	-117.6551	588540	18.1513	5.46218	6.0031	6	6.4301	4
New Haven	CT	41.3113	-72.9246	587648	11.0924	12.605	1.9187	2	0.00024735
Worcester	MA	42.2705	-71.8079	573573	9.83193	12.8151	0.15104		0
Provo	UT	40.2457	-111.6457	551645	10.3361	12.605	0.43796		0
Akron	OH	41.0798	-81.5219	546549	11.0924	13.0252	2.6318	2	0
Palm Bay	FL	27.9631	-80.6593	528322	20.9244	7.14286	9.7318	7	49.6701	5
Des Moines	IA	41.5725	-93.6105	514654	10.5882	14.7059	4.2806	1	0
Murrieta	CA	33.5719	-117.1909	509526	17.8992	6.09244	6.1569	6	5.4827	3
Mesa	AZ	33.4015	-111.7178	497752	22.6891	11.1345	6.1883	4	13.2497	3
Staten Island	NY	40.5834	-74.1496	495747	12.1008	12.395	4.7324	3	0.074808
Wichita	KS	37.6895	-97.3443	491916	14.1176	13.2353	9.0629	4	0.018184
Toledo	OH	41.6638	-83.5827	490832	10.8403	13.6555	3.4031	2	0
Harrisburg	PA	40.2752	-76.8843	472261	11.5966	12.605	3.3842	3	0.003748
Port St. Lucie	FL	27.2796	-80.3884	468979	21.9328	6.51261	8.5815	6	103.8692	5
Long Beach	CA	33.7977	-118.1670	466565	18.1513	4.62185	5.2518	5	6.3987	4
Reno	NV	39.5497	-119.8483	463328	11.8487	10.7143	0.85705		1.74	0.5
Madison	WI	43.0822	-89.3930	461778	8.82353	14.4958	0.0015505		0
Little Rock	AR	34.7256	-92.3577	457379	16.8908	11.5546	9.4102	5	0.35256
Greenville	SC	34.8354	-82.3646	450487	16.1345	10.7143	8.6173	6	0.10801
Denton	TX	33.2175	-97.1418	445814	18.1513	11.3445	8.9901	5	9.6495	4
Spokane	WA	47.6671	-117.4330	440270	8.57143	10.9244	0		0
Oakland	CA	37.7904	-122.2166	437548	14.8739	5.67227	2.2022	4	1.6398	2
Lancaster	PA	40.0420	-76.3012	430621	12.1008	12.605	5.0931	3	0.030177
Poughkeepsie	NY	41.6950	-73.9211	423386	10.084	13.0252	0.383		0
Boise	ID	43.6005	-116.2308	422665	10.5882	11.9748	0.23073		0.00010131
Winston-Salem	NC	36.1029	-80.2610	420400	14.6218	11.1345	7.8748	5	0.095179
Syracuse	NY	43.0407	-76.1437	418875	9.07563	13.2353	0.018106		0
Augusta	GA	33.3645	-82.0708	409668	17.1429	10.2941	8.7503	6	0.93256
Stockton	CA	37.9765	-121.3109	406822	16.8908	8.19328	7.3083	6	2.3163	2
Palm Coast	FL	29.5389	-81.2457	403834	20.1681	7.98319	7.4502	6	29.1855	5
Chattanooga	TN	35.0660	-85.2481	403233	14.8739	11.1345	8.0898	5	0.045896
Kissimmee	FL	28.3041	-81.4169	399929	21.9328	6.93277	8.5773	6	103.3574	5
Durham	NC	35.9792	-78.9022	399762	15.3782	10.9244	8.2714	5	0.013411
Arlington	TX	32.6998	-97.1250	392304	19.1597	19.1176	0.59995		0.020264
Victorville	CA	34.5277	-117.3536	389060	16.8908	9.45378	8.1377	6	1.288	1
Aurora	CO	39.7083	-104.7237	383496	9.83193	11.7647	0.008114		0
Modesto	CA	37.6375	-121.0028	382994	15.6303	8.19328	6.4056	5	0.39187
Lancaster	CA	34.6935	-118.1753	381732	17.1429	9.2437	8.1498	6	1.8526	1
Fayetteville	AR	36.0714	-94.1661	381636	14.8739	11.9748	8.6667	5	0.015375
Scranton	PA	41.4044	-75.6649	376974	10.084	12.8151	0.27851		0
Oxnard	CA	34.1964	-119.1815	366330	16.8908	4.41176	4.4765	5	2.5496	3
Youngstown	OH	41.0993	-80.6463	363541	10.084	12.8151	0.27851		0
Indio	CA	33.7346	-116.2346	361831	20.1681	9.2437	8.5152	6	27.9274	4
Pensacola	FL	30.4413	-87.1911	360711	19.6639	9.03361	8.7168	6	26.421	4
Anaheim	CA	33.8390	-117.8574	348204	18.6555	5.2521	6.9272	6	9.3281	4
Bonita Springs	FL	26.3558	-81.7859	347581	22.9412	5.67227	11.2035	6	219.6655	6
Greensboro	NC	36.0956	-79.8271	345270	15.1261	11.1345	8.257	5	0.021161
Huntsville	AL	34.6981	-86.6412	339136	15.8824	11.1345	8.7042	5	0.010528
Corpus Christi	TX	27.7254	-97.3767	333764	22.437	7.98319	7.86	6	98.768	5
Fort Wayne	IN	41.0888	-85.1436	330305	10.5882	13.4454	1.9238	1	0
Fayetteville	NC	35.0850	-78.9772	328827	16.3866	10.9244	8.8605	6	0.14218
Ann Arbor	MI	42.2759	-83.7310	327814	9.57983	13.4454	0.21698		0
Jackson	MS	32.3157	-90.2125	326977	17.8992	10.2941	9.0743	6	3.1515	3
Antioch	CA	37.9787	-121.7960	322796	15.6303	7.35294	5.6468	5	0.65092
Mobile	AL	30.6782	-88.1162	322079	18.9076	9.45378	8.8894	6	15.9169	4
Lexington	KY	38.0423	-84.4587	321354	12.8571	12.1849	6.4467	4	0.78919
Asheville	NC	35.5707	-82.5537	316694	13.1092	10.5042	4.122	4	2.3355	1
Trenton	NJ	40.2237	-74.7641	316436	12.8571	12.395	6.7458	4	0.41161
Santa Rosa	CA	38.4458	-122.7067	314196	14.8739	5.88235	2.4079	4	1.6433	2
Santa Ana	CA	33.7367	-117.8819	313818	18.9076	4.83193	5.0272	6	11.3228	5
Lansing	MI	42.7142	-84.5601	312829	9.57983	13.6555	0.27878		0
Henderson	NV	36.0133	-115.0381	311250	18.9076	11.7647	7.829	5	19.4261	4
St. Paul	MN	44.9478	-93.1039	309751	8.06723	15.9664	0		0
Lakeland	FL	28.0557	-81.9545	308994	22.9412	6.09244	10.9432	6	213.1306	6
Newark	NJ	40.7245	-74.1725	306247	11.8487	12.605	4.2472	3	0.011552
Fort Collins	CO	40.5477	-105.0656	301596	9.57983	11.9748	0.0034839		0
Reading	PA	40.3400	-75.9267	299068	11.8487	12.605	4.2472	3	0.011552
Springfield	MO	37.1943	-93.2916	298722	13.8655	12.605	8.3785	4	0.11194
Irvine	CA	33.6772	-117.7738	297868	18.6555	5.2521	6.9272	6	9.3281	4
Anchorage	AK	61.1508	-149.1091	292545	9.8319	7.3529	0		0
The Woodlands	TX	30.1738	-95.5134	292380	20.1681	9.45378	8.4953	5	27.0315	4
South Bend	IN	41.6767	-86.2696	290915	10.3361	13.6555	1.5903	1	0
Rockford	IL	42.2596	-89.0640	289763	9.83193	14.2857	0.65463		0
Savannah	GA	32.0286	-81.1821	289607	18.6555	9.45378	8.845	6	10.8627	4
Lincoln	NE	40.8099	-96.6784	289136	11.0924	14.2857	5.4436	2	0
Jersey City	NJ	40.7184	-74.0686	287146	11.8487	12.605	4.2472	3	0.011552
Round Lake Beach	IL	42.3791	-88.0811	287012	9.07563	14.2857	0.012735		0
Flint	MI	43.0236	-83.6921	286324	9.32773	13.6555	0.10625		0
Shreveport	LA	32.4653	-93.7955	286200	18.9076	10.5042	8.9789	6	19.9239	4
Plano	TX	33.0502	-96.7486	282181	19.4118	11.1345	8.0149	5	21.2769	4
Myrtle Beach	SC	33.7094	-78.8844	281180	17.395	10.084	8.7239	6	1.4985	2
Davenport	IA	41.5565	-90.6053	280282	10.8403	14.7059	5.5635	1	0
Canton	OH	40.8078	-81.3676	277741	10.8403	12.8151	1.5512	2	0
Santa Clarita	CA	34.4175	-118.4964	275230	18.9076	6.09244	6.7973	6	11.5794	4
Chula Vista	CA	32.6281	-117.0144	274818	18.4034	5.2521	6.3962	6	7.7412	4
Eugene	OR	44.0564	-123.1174	273904	10.5882	8.19328	0		0
Chandler	AZ	33.2825	-111.8514	272439	22.6891	11.1345	6.1883	4	13.2497	3
Salem	OR	44.9233	-123.0244	268634	10.8403	8.19328	0		0
Concord	NC	35.3933	-80.6369	264492	15.6303	10.9244	8.4354	5	0.0094908
Gilbert	AZ	33.3100	-111.7463	262249	22.6891	11.1345	6.1883	4	13.2497	3
Columbus	GA	32.5100	-84.8771	262061	17.1429	10.084	8.6283	6	1.0898	0.5
Aguadilla	PR	18.4382	-67.1537	260331	23.4454	5.46218	12.3509	6	319.3356	6
Lubbock	TX	33.5657	-101.8879	259946	15.3782	11.3445	8.5481	5	0.010243
North Las Vegas	NV	36.2883	-115.0888	259638	20.4202	12.1849	5.8467	5	6.5365	3
St. Petersburg	FL	27.7931	-82.6652	258245	22.437	6.51261	9.7008	6	148.7298	5
Tallahassee	FL	30.4551	-84.2527	257648	19.1597	9.2437	8.8535	6	21.0892	4
Laredo	TX	27.5625	-99.4874	256748	21.9328	9.03361	9.0191	5	54.1284	4
Peoria	IL	40.7520	-89.6154	255718	10.8403	13.8655	3.8092	2	0
Avondale	AZ	33.3873	-112.3235	254537	20.4202	10.7143	7.5079	5	18.8375	4
Lafayette	LA	30.2082	-92.0325	254286	19.6639	9.2437	8.8343	6	27.1882	4
Irving	TX	32.8583	-96.9702	254184	19.1597	11.3445	7.9186	5	21.0278	4
Montgomery	AL	32.3482	-86.2668	253711	17.8992	10.084	8.9496	6	3.2162	3
Visalia	CA	36.3276	-119.3269	249804	16.6387	9.2437	7.8967	6	1.1126	0.5
McKinney	TX	33.2016	-96.6670	248840	17.8992	11.3445	9.2057	5	5.8804	4
Wilmington	NC	34.2099	-77.8866	247372	16.3866	10.5042	8.5684	6	0.25912
Chesapeake	VA	36.6778	-76.3023	247172	15.6303	11.1345	8.5495	5	0.01003
Glendale	AZ	33.5791	-112.2311	245685	23.1933	11.3445	5.2454	4	9.4928	3
Garland	TX	32.9100	-96.6304	245075	19.1597	11.1345	8.2678	5	22.0302	4
Kennewick	WA	46.1978	-119.1732	241230	11.0924	10.9244	0.14186		0.062504
Winter Haven	FL	28.0118	-81.7014	240768	22.9412	6.30252	10.6573	6	204.7321	5
Scottsdale	AZ	33.6872	-111.8651	238685	20.4202	10.2941	7.8905	5	22.8178	4
Norfolk	VA	36.8945	-76.2590	238556	15.6303	11.1345	8.5495	5	0.01003
Killeen	TX	31.0753	-97.7297	238288	19.6639	10.2941	8.5171	5	24.6566	4
York	PA	39.9651	-76.7315	236818	12.1008	12.605	5.0931	3	0.030177
Atlantic City	NJ	39.3797	-74.4527	236314	13.1092	11.9748	6.6656	4	1.0691	0.1
Nashua	NH	42.7491	-71.4910	235982	9.83193	13.2353	0.30454		0
Arlington	VA	38.8786	-77.1011	235764	13.8655	12.1849	8.024	5	0.18949
Brownsville	TX	25.9975	-97.4580	235735	22.437	7.77311	8.1509	6	107.791	5
Fremont	CA	37.5265	-121.9843	231502	15.1261	5.88235	3.174	5	1.3417	1
Gulfport	MS	30.4274	-89.0704	231423	19.1597	9.2437	8.8535	6	21.0892	4
Evansville	IN	37.9881	-87.5341	226788	14.3697	12.8151	8.9495	4	0.018404
Hialeah	FL	25.8696	-80.3045	224362	24.958	4.41176	13.7968	6	865.1226	6
Navarre	FL	30.4174	-86.8907	223951	19.1597	9.2437	8.8535	6	21.0892	4
Bel Air South	MD	39.5022	-76.3113	222834	13.1092	12.395	7.2423	4	0.48729
North Port	FL	27.0576	-82.1977	221616	21.6807	6.93277	8.3142	6	86.7766	5
San Bernardino	CA	34.1416	-117.2943	220821	18.4034	7.14286	7.0343	6	7.9795	4
Portland	ME	43.6773	-70.2715	220807	8.31933	13.2353	0		0
Enterprise	NV	36.0091	-115.2278	219566	17.6471	11.3445	9.4041	6	3.1681	3
Bremerton	WA	47.5436	-122.7121	219538	10.5882	7.56303	0		0
Green Bay	WI	44.5148	-87.9895	219472	8.06723	14.2857	0		0
Appleton	WI	44.2780	-88.3892	218448	8.31933	14.7059	0		0
Spring Valley	NV	36.0952	-115.2636	217441	17.6471	11.3445	9.4041	6	3.1681	3
Tacoma	WA	47.2431	-122.4531	217332	10.3361	7.98319	0		0
Spartanburg	SC	34.9442	-81.9251	216021	15.3782	10.9244	8.2714	5	0.013411
Roanoke	VA	37.2785	-79.9581	215781	13.3613	11.3445	6.3105	5	1.1686	0.5
Gainesville	FL	29.6804	-82.3459	213287	20.1681	8.19328	8.1646	6	29.3641	4
Deltona	FL	28.9050	-81.2137	212616	22.437	6.93277	9.249	6	137.7375	5
Kalamazoo	MI	42.2749	-85.5882	212033	10.084	13.6555	1.1306	0.5	0
Thousand Oaks	CA	34.1914	-118.8756	211045	16.8908	4.41176	4.4765	5	2.5496	3
Hickory	NC	35.7410	-81.3223	211042	14.8739	10.9244	7.9277	5	0.059932
Yonkers	NY	40.9466	-73.8673	209730	11.8487	12.605	4.2472	3	0.011552
Moreno Valley	CA	33.9244	-117.2045	208371	18.1513	6.93277	6.7056	6	6.6001	4
Fontana	CA	34.0968	-117.4599	208087	18.6555	6.72269	6.8525	6	9.5633	4
College Station	TX	30.5852	-96.2959	207514	19.1597	10.084	8.2138	6	23.4854	4
Fargo	ND	46.8651	-96.8292	207310	6.80672	16.1765	0		0
Amarillo	TX	35.1984	-101.8316	204357	14.6218	11.7647	8.3481	5	0.041895
Norwich	CT	41.5495	-72.0882	201726	11.0924	12.395	1.6036	2	0.0006483
Olympia	WA	47.0417	-122.8959	200836	10.084	7.98319	0		0
Waterbury	CT	41.5582	-73.0361	199552	10.5882	12.605	0.70613		0
Salinas	CA	36.6883	-121.6317	199290	14.6218	5.67227	1.3486	3	1.5768	2
Huntington	WV	38.4109	-82.4345	199133	12.605	12.1849	5.9599	4	0.56342
Huntington Beach	CA	33.6960	-118.0018	198735	18.9076	4.83193	5.0272	6	11.3228	5
Clarksville	TN	36.5692	-87.3413	198689	14.6218	11.9748	8.5093	5	0.031454
Santa Barbara	CA	34.4285	-119.7202	198240	16.8908	5.88235	5.4864	6	2.6613	2
Glendale	CA	34.1819	-118.2468	196512	18.1513	6.09244	6.253	6	6.4814	4
Sunrise Manor	NV	36.1783	-115.0487	196411	20.4202	12.1849	5.8467	5	6.5365	3
Grand Prairie	TX	32.6871	-97.0208	195992	19.1597	11.3445	7.9186	5	21.0278	4
Overland Park	KS	38.8870	-94.6870	195249	12.8571	13.4454	8.0506	4	0.0043639
Hagerstown	MD	39.6401	-77.7217	194602	12.1008	12.395	4.7324	3	0.074808
Nampa	ID	43.5844	-116.5638	194547	10.3361	11.7647	0.067564		0
Gastonia	NC	35.2494	-81.1854	194190	15.3782	10.9244	8.2714	5	0.013411
Frisco	TX	33.1560	-96.8216	193140	19.4118	11.1345	8.0149	5	21.2769	4
Cedar Rapids	IA	41.9662	-91.6783	192714	9.83193	14.4958	0.51166		0
Hemet	CA	33.7341	-116.9969	191170	18.1513	7.35294	7.1358	6	6.6757	4
Paradise	NV	36.0872	-115.1355	189852	17.6471	11.3445	9.4041	6	3.1681	3
Sioux Falls	SD	43.5396	-96.7311	189258	8.57143	15.3361	0		0
Vancouver	WA	45.6366	-122.5967	188331	11.8487	8.19328	0.0023473		0.01303
Peoria	AZ	33.7843	-112.2989	187733	19.6639	10.7143	7.4122	5	21.8341	4
Waco	TX	31.5599	-97.1882	187172	19.916	10.7143	7.9496	5	19.227	4
Lorain	OH	41.4409	-82.1840	186500	10.5882	13.2353	1.499	1	0
Erie	PA	42.1167	-80.0733	186489	10.084	13.0252	0.383		0
Newport News	VA	37.1051	-76.5185	185069	14.8739	11.3445	8.2289	5	0.034621
Aurora	IL	41.7638	-88.2902	183447	10.084	14.2857	1.6818	0.5	0
Fort Lauderdale	FL	26.1412	-80.1464	182247	24.7059	4.83193	13.1701	6	686.7671	6
Vallejo	CA	38.1125	-122.2342	181882	14.8739	6.09244	2.6448	4	1.6306	2
Murfreesboro	TN	35.8490	-86.4121	181450	14.6218	11.5546	8.2723	5	0.049291
Spring Hill	FL	28.4798	-82.5300	179668	22.1849	6.72269	9.0969	6	123.9386	5
Tempe	AZ	33.3881	-111.9319	178862	20.9244	10.7143	7.14	5	19.9356	4
High Point	NC	35.9910	-79.9937	178800	15.1261	11.1345	8.257	5	0.021161
Medford	OR	42.3372	-122.8540	178457	11.0924	8.82353	0.00013229		0.00082637
Danbury	CT	41.4015	-73.4709	177722	10.8403	12.605	1.2699	1	0
Elk Grove	CA	38.4161	-121.3842	175510	14.6218	7.98319	4.5172	5	1.3247	2
Ontario	CA	34.0393	-117.6064	175223	18.6555	6.72269	6.8525	6	9.5633	4
Frederick	MD	39.4337	-77.4141	175032	12.3529	12.395	5.5215	4	0.15924
Vero Beach South	FL	27.6132	-80.4163	174748	21.9328	6.30252	8.5884	6	104.0602	5
Ocala	FL	29.1780	-82.1511	174618	20.4202	7.77311	8.1513	6	34.5883	5
Oceanside	CA	33.2247	-117.3083	174461	17.1429	5.2521	5.1659	6	3.1269	3
Rancho Cucamonga	CA	34.1247	-117.5667	173946	18.6555	6.72269	6.8525	6	9.5633	4
Garden Grove	CA	33.7787	-117.9601	172708	18.9076	4.83193	5.0272	6	11.3228	5
Cary	NC	35.7819	-78.8195	171603	15.6303	10.9244	8.4354	5	0.0094908
Pembroke Pines	FL	26.0128	-80.3382	170346	24.7059	4.83193	13.1701	6	686.7671	6
Bayamón	PR	18.3794	-66.1635	170028	23.4454	5.46218	12.3509	6	319.3356	6
Palmdale	CA	34.5944	-118.1057	167987	16.8908	8.40336	7.4518	6	2.1638	1
Manchester	NH	42.9848	-71.4447	167568	9.32773	13.2353	0.065663		0
Lafayette	IN	40.3991	-86.8593	166793	11.0924	13.4454	3.5412	2	0
Santa Cruz	CA	36.9789	-122.0346	165933	14.8739	5.2521	1.8341	4	1.5746	2
Marysville	WA	48.0809	-122.1561	164655	10.084	7.77311	0		0
Muskegon	MI	43.2281	-86.2562	164136	9.32773	13.0252	0.034856		0
Springfield	IL	39.7709	-89.6540	162588	11.8487	13.4454	6.0265	3	0.00015701
Hayward	CA	37.6328	-122.0766	162254	14.8739	5.67227	2.2022	4	1.6398	2
New Bedford	MA	41.6697	-70.9428	158353	10.5882	12.1849	0.36139		0
Alexandria	VA	38.8185	-77.0861	158185	13.8655	12.1849	8.024	5	0.18949
Paterson	NJ	40.9147	-74.1624	157927	11.8487	12.605	4.2472	3	0.011552
Corona	CA	33.8616	-117.5649	157844	18.4034	6.30252	6.3757	6	7.8338	4
Merced	CA	37.3057	-120.4779	157617	16.8908	9.03361	7.8786	6	1.6481	1
Warner Robins	GA	32.5961	-83.6527	157416	17.395	10.084	8.7239	6	1.4985	2
Port Arthur	TX	29.8554	-93.9264	156988	19.916	9.2437	8.6569	6	26.4879	4
Macon	GA	32.8065	-83.6974	156711	17.1429	10.2941	8.7503	6	0.93256
Kansas City	KS	39.1235	-94.7443	155745	12.605	13.4454	7.6841	3	0.0023451
Lakewood	CO	39.6977	-105.1172	155608	10.084	11.5546	0.012163		0
Sunnyvale	CA	37.3836	-122.0255	155550	15.1261	5.88235	3.174	5	1.3417	1
Fredericksburg	VA	38.2992	-77.4872	155414	13.8655	11.9748	7.833	5	0.24283
Leesburg	FL	28.7672	-81.8962	154301	20.9244	7.35294	9.4005	6	49.6572	5
Champaign	IL	40.1142	-88.2737	153278	11.5966	13.6555	5.7428	3	0
Hollywood	FL	26.0293	-80.1679	152597	24.7059	4.83193	13.1701	6	686.7671	6
Pasadena	TX	29.6575	-95.1498	151964	21.1765	8.82353	8.6162	6	47.2994	4
Pomona	CA	34.0585	-117.7626	151592	18.4034	6.30252	6.3757	6	7.8338	4
Escondido	CA	33.1348	-117.0723	151443	17.6471	6.09244	6.003	6	4.5197	3
Joliet	IL	41.5188	-88.1499	150323	10.5882	13.8655	2.8219	1	0
Lake Charles	LA	30.2010	-93.2111	150036	19.4118	9.45378	8.0422	6	26.574	4
Mesquite	TX	32.7602	-96.5865	149848	18.9076	10.7143	8.841	5	20.247	4
Mauldin	SC	34.7821	-82.3032	149687	16.1345	10.7143	8.6173	6	0.10801
Panama City	FL	30.1995	-85.6003	149366	19.6639	9.03361	8.7168	6	26.421	4
Bellevue	WA	47.5951	-122.1535	149365	10.5882	7.77311	0		0
Naperville	IL	41.7480	-88.1659	149013	10.084	14.2857	1.6818	0.5	0
Harlingen	TX	26.1916	-97.6977	148545	23.1933	7.56303	8.3823	5	143.9449	5
Tuscaloosa	AL	33.2348	-87.5268	148523	16.1345	10.9244	8.6759	5	0.068905
Elkhart	IN	41.6916	-85.9627	147679	10.5882	13.6555	2.2962	1	0
Torrance	CA	33.8346	-118.3416	147156	18.1513	4.62185	5.2518	5	6.3987	4
Binghamton	NY	42.1014	-75.9093	146870	9.32773	13.0252	0.034856		0
Houma	LA	29.5800	-90.7059	146665	19.4118	9.03361	8.554	6	25.077	4
Topeka	KS	39.0346	-95.6955	146473	12.605	13.4454	7.6841	3	0.0023451
Roseville	CA	38.7703	-121.3196	145687	14.8739	8.61345	5.8684	5	0.58526
Fairfield	CA	38.2583	-122.0335	145163	16.1345	6.93277	5.8326	5	1.3655	1
Tyler	TX	32.3184	-95.3062	143895	18.6555	10.5042	9.1709	6	15.0217	4
Fullerton	CA	33.8841	-117.9279	142964	18.9076	4.83193	5.0272	6	11.3228	5
Pueblo	CO	38.2701	-104.6114	142727	11.3445	12.395	2.1825	2	0.0026816
Athens	GA	33.9508	-83.3689	142277	16.3866	10.5042	8.5684	6	0.25912
Santa Maria	CA	34.9333	-120.4431	142230	15.3782	5.67227	3.5121	5	1.0936	0.5
Surprise	AZ	33.6815	-112.4515	141875	20.6723	10.9244	7.097	5	17.4325	4
Charleston	WV	38.3484	-81.6322	141640	12.605	11.9748	5.521	4	1.056	0.1
Las Cruces	NM	32.3265	-106.7893	141399	17.1429	10.9244	9.1372	6	0.68866
Metairie	LA	29.9977	-90.1780	140590	21.1765	8.82353	8.6162	6	47.2994	4
Thornton	CO	39.9197	-104.9438	140538	10.084	11.5546	0.012163		0
Olathe	KS	38.8833	-94.8200	140339	12.8571	13.4454	8.0506	4	0.0043639
Carolina	PR	18.4054	-65.9792	139735	24.958	4.41176	13.7968	6	865.1226	6
Gainesville	GA	34.2902	-83.8294	139507	16.3866	10.5042	8.5684	6	0.25912
West Valley City	UT	40.6886	-112.0123	139361	10.084	12.605	0.17095		0
Orange	CA	33.8038	-117.8218	139195	18.6555	5.2521	6.9272	6	9.3281	4
Warren	MI	42.4934	-83.0270	138996	10.084	13.4454	0.82521		0
Pasadena	CA	34.1597	-118.1390	138771	18.9076	4.62185	4.663	5	11.2921	5
Beaumont	TX	30.0849	-94.1451	137549	19.6639	9.45378	8.8481	6	27.6154	4
Burlington	NC	36.0760	-79.4685	137096	15.3782	11.1345	8.4292	5	0.01121
Hampton	VA	37.0551	-76.3630	136748	15.6303	11.1345	8.5495	5	0.01003
Columbia	MO	38.9472	-92.3268	136736	12.8571	13.2353	7.8227	4	0.012544
Yuma	AZ	32.5995	-114.5491	135933	21.4286	9.87395	8.0141	5	32.5604	4
Elizabeth	NJ	40.6658	-74.1913	135772	12.1008	12.395	4.7324	3	0.074808
Racine	WI	42.7274	-87.8135	135352	9.32773	13.8655	0.09592		0
Greeley	CO	40.4152	-104.7706	135270	8.82353	11.9748	0		0
Kent	WA	47.3887	-122.2128	134890	10.8403	7.77311	0		0
Stamford	CT	41.1039	-73.5585	134820	11.8487	12.605	4.2472	3	0.011552
Odessa	TX	31.8801	-102.3448	134793	17.6471	10.9244	9.3401	6	2.3293	3
Bloomington	IL	40.4757	-88.9703	134357	10.5882	14.0756	3.2153	1	0
Miramar	FL	25.9773	-80.3351	134306	24.7059	4.83193	13.1701	6	686.7671	6
Grand Junction	CO	39.0877	-108.5673	134074	9.83193	12.605	0.087362		0
Sterling Heights	MI	42.5809	-83.0305	134062	10.084	13.4454	0.82521		0
Coral Springs	FL	26.2702	-80.2591	133693	24.4538	5.04202	12.9883	6	580.0604	6
Johnson City	TN	36.3406	-82.3806	131902	13.3613	11.1345	6.0158	5	1.3483	1
Carrollton	TX	32.9890	-96.8999	131388	18.4034	11.3445	8.1107	5	13.9837	4
Midland	TX	32.0243	-102.1147	130765	18.9076	10.7143	8.841	5	20.247	4
Yakima	WA	46.5923	-120.5496	130440	10.084	10.5042	0.00018113		0
Bellingham	WA	48.7548	-122.4690	129601	10.5882	7.14286	0		0
Yuba City	CA	39.1357	-121.6383	129536	14.6218	8.61345	5.2701	5	0.9997
South Lyon	MI	42.4614	-83.6526	128071	9.32773	13.6555	0.10625		0
Santa Clara	CA	37.3646	-121.9680	127922	15.1261	5.88235	3.174	5	1.3417	1
St. George	UT	37.0758	-113.5752	127890	15.1261	11.9748	8.8282	5	0.010361
Fort Smith	AR	35.3495	-94.3695	127699	16.1345	11.9748	9.2871	5	0.025883
Simi Valley	CA	34.2663	-118.7490	127158	17.6471	5.04202	5.4916	6	4.5026	3
Dover	DE	39.1610	-75.5202	125931	13.1092	12.1849	6.9883	4	0.81802
Norman	OK	35.2335	-97.3471	125745	15.8824	12.1849	9.3147	5	0.018302
Abilene	TX	32.4543	-99.7384	125474	17.8992	11.3445	9.2057	5	5.8804	4
Billings	MT	45.7891	-108.5526	124973	9.07563	13.0252	0.01033		0
Ponce	PR	18.0127	-66.6212	124719	23.4454	5.46218	12.3509	6	319.3356	6
Lehigh Acres	FL	26.6120	-81.6388	123751	23.4454	5.46218	12.3509	6	319.3356	6
St. Cloud	MN	45.5340	-94.1718	123569	7.31092	15.7563	0		0
Arecibo	PR	18.4491	-66.7387	123499	23.4454	5.46218	12.3509	6	319.3356	6
Kenosha	WI	42.5865	-87.8773	123061	9.32773	14.0756	0.077471		0
Greenville	NC	35.5943	-77.3760	122921	16.1345	10.9244	8.6759	5	0.068905
Arvada	CO	39.8320	-105.1510	122903	8.06723	11.1345	0		0
Pearland	TX	29.5581	-95.3218	122609	21.1765	8.82353	8.6162	6	47.2994	4
Independence	MO	39.0871	-94.3501	122230	12.8571	13.4454	8.0506	4	0.0043639
Texas City	TX	29.4154	-94.9682	122017	20.4202	9.03361	8.4	6	32.0591	4
Redding	CA	40.5698	-122.3650	121498	17.1429	9.87395	8.5073	6	1.2406	1
Lynchburg	VA	37.4003	-79.1909	120877	13.3613	11.5546	6.6181	5	0.99491
Boulder	CO	40.0248	-105.2524	120818	9.07563	10.9244	0		0
Iowa City	IA	41.6559	-91.5303	120015	10.3361	14.4958	2.7545	1	0
Rochester	MN	44.0154	-92.4780	119732	8.06723	15.3361	0		0
Berkeley	CA	37.8722	-122.2760	119607	14.8739	5.67227	2.2022	4	1.6398	2
Waldorf	MD	38.6085	-76.9194	119442	13.6134	11.7647	7.3924	5	0.48624
The Villages	FL	28.9034	-81.9887	119296	20.9244	7.35294	9.4005	6	49.6572	5
Duluth	MN	46.7756	-92.1393	118975	5.54622	15.1261	0		0
East Los Angeles	CA	34.0326	-118.1691	118964	18.9076	4.62185	4.663	5	11.2921	5
Saginaw	MI	43.4199	-83.9501	118845	9.32773	13.6555	0.10625		0
Clovis	CA	36.8278	-119.6830	118488	15.8824	9.2437	7.5122	6	0.28632
Leominster	MA	42.5209	-71.7717	118190	9.83193	13.0252	0.19001		0
Round Rock	TX	30.5270	-97.6642	117735	19.6639	10.084	8.6669	6	25.8667	4
Monroe	LA	32.5185	-92.0774	117197	19.1597	10.2941	8.9197	6	23.594	4
Cambridge	MA	42.3759	-71.1185	116892	10.084	12.605	0.17095		0
Clearwater	FL	27.9790	-82.7623	116616	23.1933	6.51261	10.4736	6	219.2641	5
Seaside	CA	36.6224	-121.8199	116189	14.1176	3.9916	0.44298		0.37377
West Jordan	UT	40.6024	-112.0008	116045	9.07563	11.9748	0.00018498		0
Richardson	TX	32.9716	-96.7093	115904	19.4118	11.1345	8.0149	5	21.2769	4
West Palm Beach	FL	26.7469	-80.1320	115877	22.6891	5.67227	10.5581	6	182.4693	6
Temple	TX	31.1068	-97.3891	115809	19.4118	10.5042	8.5767	5	24.6555	4
Burlington	VT	44.4876	-73.2316	115682	8.06723	14.0756	0		0
Richmond	CA	37.9477	-122.3389	115677	15.8824	6.51261	5.271	5	1.2102	0.5
Westminster	CO	39.8837	-105.0624	115535	10.084	11.5546	0.012163		0
Pottstown	PA	40.2508	-75.6445	115413	11.8487	12.605	4.2472	3	0.011552
Brandon	FL	27.9367	-82.3000	115330	22.6891	6.51261	10.0772	6	171.5934	5
Rock Hill	SC	34.9415	-81.0241	115292	16.3866	10.7143	8.6884	6	0.19468
Meridian	ID	43.6116	-116.3977	115227	10.3361	11.7647	0.067564		0
Coeur d'Alene	ID	47.7040	-116.7936	114880	9.32773	11.3445	0		0
Carlsbad	CA	33.1246	-117.2834	114858	17.1429	5.2521	5.1659	6	3.1269	3
Lowell	MA	42.6389	-71.3217	114804	10.084	12.605	0.17095		0
Waterloo	IA	42.4918	-92.3522	114594	9.32773	14.7059	0.02805		0
North Charleston	SC	32.9067	-80.0722	114542	18.1513	9.66387	8.768	6	5.1577	4
Gilroy	CA	37.0046	-121.5854	114461	16.1345	5.88235	5.0047	5	1.5701	1
Downey	CA	33.9379	-118.1311	114293	18.9076	4.62185	4.663	5	11.2921	5
Gresham	OR	45.5021	-122.4413	114164	11.8487	8.19328	0.0023473		0.01303
Elgin	IL	42.0383	-88.3240	114156	9.83193	14.0756	0.80064		0
Utica	NY	43.0962	-75.2261	112948	8.82353	13.4454	0.0040536		0
Broken Arrow	OK	36.0380	-95.7806	112751	15.3782	12.395	9.2645	5	0.01142
Costa Mesa	CA	33.6667	-117.9135	112148	18.9076	4.83193	5.0272	6	11.3228	5
Chico	CA	39.7578	-121.8161	112132	15.8824	9.2437	7.5122	6	0.28632
Sioux City	IA	42.4959	-96.3901	111924	9.57983	14.7059	0.11241		0
League City	TX	29.4874	-95.1087	111847	21.1765	8.82353	8.6162	6	47.2994	4
Miami Gardens	FL	25.9433	-80.2426	111706	24.7059	4.83193	13.1701	6	686.7671	6
Pompano Beach	FL	26.2428	-80.1312	111423	24.4538	5.04202	12.9883	6	580.0604	6
San Buenaventura	CA	34.2741	-119.2314	110572	16.8908	4.41176	4.4765	5	2.5496	3
Everett	WA	47.9525	-122.1669	110438	10.5882	7.56303	0		0
El Centro	CA	32.7865	-115.5595	110434	23.6975	10.084	5.053	4	24.875	3
Sugar Land	TX	29.5935	-95.6358	110272	20.1681	9.2437	8.5152	6	27.9274	4
El Monte	CA	34.0739	-118.0291	110144	18.9076	5.46218	7.2971	7	11.4177	5
Lewisville	TX	33.0454	-96.9815	110077	18.4034	11.3445	8.1107	5	13.9837	4
West Covina	CA	34.0555	-117.9113	109396	18.9076	5.46218	7.2971	7	11.4177	5
Temecula	CA	33.4928	-117.1315	109376	17.8992	6.09244	6.1569	6	5.4827	3
Bend	OR	44.0563	-121.3095	109224	8.5714	9.4538	0		0
Salisbury	MD	38.3756	-75.5865	108982	13.8655	11.7647	7.6478	5	0.30545
Jacksonville	NC	34.7289	-77.3941	108549	16.6387	10.5042	8.7354	6	0.39357
Inglewood	CA	33.9566	-118.3444	108206	18.9076	4.62185	4.663	5	11.2921	5
Dearborn	MI	42.3127	-83.2130	107985	10.5882	13.6555	2.2962	1	0
Centennial	CO	39.5926	-104.8673	107972	10.084	11.5546	0.012163		0
Burbank	CA	34.1879	-118.3235	107364	18.1513	6.09244	6.253	6	6.4814	4
Sparks	NV	39.5736	-119.7161	106900	11.8487	10.7143	0.85705		1.74	0.5
Sandy Springs	GA	33.9366	-84.3703	106605	16.1345	10.7143	8.6173	6	0.10801
Bloomington	IN	39.1637	-86.5257	106327	12.3529	12.8151	6.2527	3	0.026158
Logan	UT	41.7399	-111.8422	106319	9.07563	13.2353	0.018106		0
Kailua	HI	21.3920	-157.7396	106260	13.1092	6.72269	0.047803		0.1449
El Cajon	CA	32.8017	-116.9604	106043	18.4034	5.2521	6.3962	6	7.7412	4
Hillsboro	OR	45.5273	-122.9360	105909	11.3445	7.98319	0		0.0001354
South Fulton	GA	33.6273	-84.5800	105551	16.3866	10.5042	8.5684	6	0.25912
Renton	WA	47.4784	-122.1918	105313	10.8403	7.77311	0		0
Mandeville	LA	30.3751	-90.0904	105097	19.1597	9.03361	8.6758	6	20.0953	4
San Mateo	CA	37.5522	-122.3121	105087	14.3697	5.2521	0.62852		1.0161	0.1
Columbia	MD	39.2004	-76.8590	105086	13.3613	12.395	7.7181	4	0.40754
Daly City	CA	37.6862	-122.4685	104914	14.3697	5.2521	0.62852		1.0161	0.1
Davie	FL	26.0789	-80.2870	104782	24.7059	4.83193	13.1701	6	686.7671	6
Jurupa Valley	CA	34.0010	-117.4706	104684	18.6555	6.72269	6.8525	6	9.5633	4
Brockton	MA	42.0821	-71.0242	104216	10.5882	12.395	0.48538		0
Longmont	CO	40.1686	-105.1005	104035	9.32773	11.5546	0.00013687		0
Rialto	CA	34.1175	-117.3892	103799	18.6555	6.72269	6.8525	6	9.5633	4
San Germán	PR	18.0827	-67.0460	103747	23.4454	5.46218	12.3509	6	319.3356	6
Eau Claire	WI	44.8197	-91.4948	103586	7.81513	15.3361	0		0
Turlock	CA	37.5053	-120.8588	103359	16.3866	8.40336	7.158	6	1.0741	0.5
Norwalk	CA	33.9069	-118.0829	103330	18.9076	4.83193	5.0272	6	11.3228	5
Highlands Ranch	CO	39.5419	-104.9708	103238	9.57983	11.5546	0.00066611		0
Allen	TX	33.1088	-96.6735	102778	19.4118	11.1345	8.0149	5	21.2769	4
Wichita Falls	TX	33.9072	-98.5291	102563	16.8908	11.7647	9.5101	5	0.43442
Rio Rancho	NM	35.2873	-106.6982	102403	12.605	11.5546	4.5655	4	2.3936	0.5
Vacaville	CA	38.3587	-121.9673	102256	16.1345	6.93277	5.8326	5	1.3655	1
Spokane Valley	WA	47.6626	-117.2346	102178	8.82353	10.9244	0		0
Charlottesville	VA	38.0375	-78.4855	102164	13.6134	11.7647	7.3924	5	0.48624
Idaho Falls	ID	43.4871	-112.0362	101326	7.56303	13.0252	0		0
Menifee	CA	33.6909	-117.1849	101089	18.1513	6.93277	6.7056	6	6.6001	4
Lee's Summit	MO	38.9171	-94.3816	100772	12.8571	13.4454	8.0506	4	0.0043639
Quincy	MA	42.2506	-71.0187	100544	10.5882	12.395	0.48538		0
San Angelo	TX	31.4424	-100.4504	100330	17.8992	10.9244	9.4052	6	4.2648	3
Lynn	MA	42.4781	-70.9664	100233	10.3361	12.605	0.43796		0
Holland	MI	42.7677	-86.0984	100202	10.084	13.0252	0.383		0
Federal Way	WA	47.3091	-122.3358	99792	10.8403	7.77311	0		0
Manteca	CA	37.7927	-121.2264	99764	15.3782	7.98319	5.9879	5	0.38508
Lafayette	CO	39.9946	-105.0998	99475	9.32773	11.5546	0.00013687		0
Santa Fe	NM	35.6619	-105.9819	99439	11.0924	11.3445	0.36441		0.02826
Hesperia	CA	34.3975	-117.3147	99287	16.8908	7.77311	6.9964	6	2.5895	2
La Crosse	WI	43.8241	-91.2268	99227	8.57143	15.1261	0		0
Riverview	FL	27.8227	-82.3023	98928	22.1849	6.72269	9.0969	6	123.9386	5
Kingsport	TN	36.5224	-82.5454	98767	14.1176	11.3445	7.5547	5	0.27036
Edinburg	TX	26.3196	-98.1597	98759	23.6975	7.77311	7.6073	5	136.0942	5
Vista	CA	33.1896	-117.2386	98651	17.1429	5.2521	5.1659	6	3.1269	3
Bowling Green	KY	36.9716	-86.4378	98537	14.1176	11.9748	8.17	5	0.11716
Carmel	IN	39.9650	-86.1460	98137	11.3445	13.2353	3.9962	2	0
Longview	TX	32.5193	-94.7622	98075	18.4034	10.9244	9.086	6	12.0337	4
Tracy	CA	37.7269	-121.4523	98022	16.1345	7.77311	6.5187	6	0.97039
Prescott Valley	AZ	34.5980	-112.3185	97901	14.6218	10.2941	7.1647	5	0.24848
Beaverton	OR	45.4779	-122.8168	97466	12.3529	7.56303	0.0061734		0.030397
Portsmouth	NH	43.0580	-70.7826	97455	9.07563	13.0252	0.01033		0
Portsmouth	VA	36.8468	-76.3540	97454	15.6303	11.1345	8.5495	5	0.01003
Fishers	IN	39.9588	-85.9659	97154	11.3445	13.4454	4.3922	2	0
Orem	UT	40.2981	-111.6994	96734	10.3361	12.605	0.43796		0
Sandy	UT	40.5709	-111.8506	96272	9.57983	12.1849	0.0082204		0
Sunrise	FL	26.1547	-80.2997	96220	24.7059	4.83193	13.1701	6	686.7671	6
San Tan Valley	AZ	33.1786	-111.5629	96127	20.1681	10.7143	7.7242	5	18.2635	4
Compton	CA	33.8930	-118.2274	96083	18.1513	4.62185	5.2518	5	6.3987	4
Arden-Arcade	CA	38.6017	-121.3845	95909	15.1261	8.19328	5.7428	5	0.4971
Hanford	CA	36.3274	-119.6549	95459	16.3866	9.2437	7.8224	6	0.77858
Boca Raton	FL	26.3752	-80.1080	95347	24.4538	5.04202	12.9883	6	580.0604	6
Middletown	OH	39.5033	-84.3659	95296	12.1008	12.8151	5.5818	3	0.01145
Livonia	MI	42.3972	-83.3733	95294	10.5882	13.6555	2.2962	1	0
Carson	CA	33.8374	-118.2559	95104	18.1513	4.62185	5.2518	5	6.3987	4
Lawrence	KS	38.9597	-95.2642	94745	12.8571	13.6555	8.2407	3	0.0014615
Slidell	LA	30.2887	-89.7828	94498	19.6639	9.03361	8.7168	6	26.421	4
Blacksburg	VA	37.2300	-80.4279	94398	12.1008	11.3445	2.6	3	1.9322	0.5
San Marcos	CA	33.1350	-117.1743	94313	17.1429	5.2521	5.1659	6	3.1269	3
Goodyear	AZ	33.2614	-112.3622	93651	20.4202	10.7143	7.5079	5	18.8375	4
Edmond	OK	35.6689	-97.4160	93522	16.1345	12.395	9.5124	5	0.051122
Mayagüez	PR	18.2003	-67.1397	93426	23.4454	5.46218	12.3509	6	319.3356	6
Fall River	MA	41.7136	-71.1015	93339	10.5882	12.1849	0.36139		0
South Gate	CA	33.9447	-118.1926	93308	18.9076	4.62185	4.663	5	11.2921	5
Suffolk	VA	36.6953	-76.6398	93268	15.1261	11.3445	8.3956	5	0.016323
Terre Haute	IN	39.4660	-87.3751	93247	12.1008	13.2353	6.3321	3	0.0013847
Missoula	MT	46.8751	-114.0214	92863	7.05882	11.3445	0		0
Santa Monica	CA	34.0235	-118.4810	92828	18.9076	4.62185	4.663	5	11.2921	5
Roswell	GA	34.0391	-84.3513	92688	16.1345	10.7143	8.6173	6	0.10801
Vineland	NJ	39.4653	-74.9981	92364	12.8571	12.395	6.7458	4	0.41161
Plantation	FL	26.1259	-80.2617	92212	24.7059	4.83193	13.1701	6	686.7671	6
Alafaya	FL	28.5280	-81.1868	92080	22.9412	6.51261	10.3458	6	195.3037	5
Kirkland	WA	47.6970	-122.2057	91656	10.5882	7.56303	0		0
Hoover	AL	33.3763	-86.8068	91371	17.6471	10.5042	9.1055	6	1.9417	3
Westminster	CA	33.7523	-117.9938	91267	18.9076	4.83193	5.0272	6	11.3228	5
Lawton	OK	34.6175	-98.4202	91247	16.6387	12.1849	9.6268	5	0.30739
San Leandro	CA	37.7074	-122.1599	91176	14.8739	5.67227	2.2022	4	1.6398	2
Auburn	AL	32.6087	-85.4903	91047	17.1429	10.084	8.6283	6	1.0898	0.5
Norwalk	CT	41.1144	-73.4215	90821	10.8403	12.605	1.2699	1	0
O'Fallon	MO	38.7850	-90.7175	90802	12.8571	13.0252	7.699	4	0.031089
Chino	CA	33.9836	-117.6654	90279	18.4034	6.30252	6.3757	6	7.8338	4
Germantown	MD	39.1755	-77.2643	90235	12.8571	12.1849	6.4467	4	0.78919
Dover	NH	43.1887	-70.8845	89874	9.07563	13.0252	0.01033		0
Bismarck	ND	46.8143	-100.7694	89825	6.30252	15.9664	0		0
Waukegan	IL	42.3698	-87.8716	89751	9.07563	14.2857	0.012735		0
Buckeye	AZ	33.4314	-112.6429	89711	19.1597	10.7143	8.4916	5	23.4364	4
Town 'n' Country	FL	28.0106	-82.5763	89679	23.1933	6.51261	10.4736	6	219.2641	5
Clifton	NJ	40.8630	-74.1575	89460	11.8487	12.605	4.2472	3	0.011552
Bloomington	MN	44.8306	-93.3151	89436	8.06723	15.7563	0		0
Mount Pleasant	SC	32.8537	-79.8203	88900	18.1513	9.66387	8.768	6	5.1577	4
Florence	SC	34.1780	-79.7898	88709	17.1429	10.5042	8.8479	6	0.8128
Newton	MA	42.3316	-71.2085	88647	10.084	12.605	0.17095		0
State College	PA	40.7909	-77.8567	88526	10.5882	12.605	0.70613		0
Livermore	CA	37.6868	-121.7607	88403	15.6303	6.93277	5.2486	5	0.79838
Rapid City	SD	44.0716	-103.2204	88076	7.81513	12.605	0		0
Decatur	IL	39.8557	-88.9342	88002	11.8487	13.4454	6.0265	3	0.00015701
Dalton	GA	34.7690	-84.9720	87944	15.3782	10.9244	8.2714	5	0.013411
Conroe	TX	30.3238	-95.4824	87930	19.916	9.66387	8.6623	6	25.8383	4
Hawthorne	CA	33.9147	-118.3476	87863	18.1513	4.62185	5.2518	5	6.3987	4
Lawrence	MA	42.7002	-71.1626	87798	9.83193	13.0252	0.19001		0
New Braunfels	TX	29.6994	-98.1148	87549	20.6723	9.66387	8.1209	5	30.0666	4
Citrus Heights	CA	38.6948	-121.2880	87521	14.8739	8.61345	5.8684	5	0.58526
Jackson	MI	42.2431	-84.4038	87230	9.83193	13.4454	0.41717		0
Whittier	CA	33.9678	-118.0188	87184	18.9076	5.46218	7.2971	7	11.4177	5
Muncie	IN	40.1989	-85.3950	87037	11.3445	13.2353	3.9962	2	0
Troy	MI	42.5817	-83.1457	86912	9.83193	13.6555	0.6196		0
Homosassa Springs	FL	28.8119	-82.5392	86578	20.6723	7.56303	8.3061	6	42.05	5
Port Huron	MI	42.9821	-82.4388	86440	9.32773	13.4454	0.086928		0
Napa	CA	38.2975	-122.3010	86130	14.8739	6.09244	2.6448	4	1.6306	2
Deerfield Beach	FL	26.3050	-80.1277	86062	24.4538	5.04202	12.9883	6	580.0604	6
Springdale	AR	36.1901	-94.1574	85887	14.8739	11.9748	8.6667	5	0.015375
Newport Beach	CA	33.6151	-117.8668	85806	18.6555	5.2521	6.9272	6	9.3281	4
Anderson	IN	40.0891	-85.6892	85700	11.3445	13.2353	3.9962	2	0
San Ramon	CA	37.7624	-121.9365	85688	14.8739	5.67227	2.2022	4	1.6398	2
Lake Forest	CA	33.6605	-117.6714	85516	18.6555	5.2521	6.9272	6	9.3281	4
Mission	TX	26.2039	-98.3256	85311	23.6975	7.77311	7.6073	5	136.0942	5
Auburn	WA	47.3039	-122.2108	85306	10.8403	7.77311	0		0
Brooklyn Park	MN	45.1112	-93.3505	85247	7.81513	15.9664	0		0
Bryan	TX	30.6650	-96.3807	85204	19.1597	10.084	8.2138	6	23.4854	4
Springfield	OH	39.9300	-83.7959	85121	11.0924	13.0252	2.6318	2	0
Hattiesburg	MS	31.3074	-89.3170	85086	19.1597	9.45378	8.964	6	21.877	4
Westland	MI	42.3192	-83.3805	84961	10.5882	13.6555	2.2962	1	0
Cicero	IL	41.8445	-87.7593	84905	11.0924	14.0756	5.0557	2	0
Albany	GA	31.5776	-84.1762	84901	18.6555	9.66387	8.4179	6	11.2418	4
Fort Myers	FL	26.6194	-81.8302	84694	23.4454	5.46218	12.3509	6	319.3356	6
Pine Hills	FL	28.5818	-81.4692	84289	21.4286	7.14286	8.8187	6	71.9276	5
Atascocita	TX	29.9777	-95.1953	84222	19.6639	9.66387	8.8474	6	27.4808	4
Buena Park	CA	33.8572	-118.0046	83974	18.9076	4.83193	5.0272	6	11.3228	5
Redwood City	CA	37.5025	-122.2253	83905	14.3697	5.2521	0.62852		1.0161	0.1
Farmington Hills	MI	42.4860	-83.3771	83749	9.57983	13.6555	0.27878		0
Alton	IL	38.9037	-90.1520	83705	13.1092	13.2353	8.1476	4	0.019347
Melbourne	FL	28.1086	-80.6627	83500	20.9244	7.14286	9.7318	7	49.6701	5
Miami Beach	FL	25.8171	-80.1396	83469	24.958	4.41176	13.7968	6	865.1226	6
Alhambra	CA	34.0840	-118.1355	83174	18.9076	4.62185	4.663	5	11.2921	5
Williamsburg	VA	37.2693	-76.7076	83021	15.3782	11.5546	8.6844	5	0.010455
Madera	CA	36.9630	-120.0778	82772	16.6387	9.03361	7.82	6	1.2615	1
Warwick	RI	41.7062	-71.4334	82666	10.5882	12.395	0.48538		0
Cranston	RI	41.7658	-71.4858	82654	10.5882	12.395	0.48538		0
Baytown	TX	29.7587	-94.9671	82543	19.916	9.45378	8.6805	5	26.2692	4
Largo	FL	27.9088	-82.7712	82505	23.1933	6.51261	10.4736	6	219.2641	5
Silver Spring	MD	39.0028	-77.0207	82472	13.6134	12.395	7.949	4	0.26798
Lakewood	CA	33.8471	-118.1222	82419	18.9076	4.83193	5.0272	6	11.3228	5
Mountain View	CA	37.4001	-122.0796	82409	15.1261	5.88235	3.174	5	1.3417	1
Kankakee	IL	41.1020	-87.8643	82095	10.8403	13.6555	3.4031	2	0
Johns Creek	GA	34.0333	-84.2027	82068	16.1345	10.7143	8.6173	6	0.10801
Flagstaff	AZ	35.1872	-111.6194	81682	10.084	10.084	0		0
Franklin	TN	35.9200	-86.8516	81531	14.6218	11.7647	8.3481	5	0.041895
Joplin	MO	37.0757	-94.5018	81025	14.1176	12.605	8.5665	4	0.056921
Parma	OH	41.3843	-81.7286	80880	10.8403	13.0252	1.9908	2	0
Layton	UT	41.0770	-111.9620	80858	9.32773	12.1849	0.0018036		0
New Rochelle	NY	40.9304	-73.7836	80685	11.8487	12.605	4.2472	3	0.011552
Anderson	SC	34.5211	-82.6478	80657	16.1345	10.7143	8.6173	6	0.10801
Lebanon	PA	40.3412	-76.4228	80620	11.8487	12.605	4.2472	3	0.011552
Somerville	MA	42.3908	-71.1014	80608	10.084	12.605	0.17095		0
Yauco	PR	18.0344	-66.8615	80307	23.4454	5.46218	12.3509	6	319.3356	6
St. Joseph	MO	39.7598	-94.8210	80099	11.5966	13.8655	6.0908	2	0
Plymouth	MN	45.0225	-93.4617	80034	7.81513	15.9664	0		0
Tustin	CA	33.7311	-117.8107	79895	18.6555	5.2521	6.9272	6	9.3281	4
Zephyrhills	FL	28.2409	-82.1797	79795	21.6807	6.93277	8.3142	6	86.7766	5
Milpitas	CA	37.4336	-121.8921	79593	15.1261	5.88235	3.174	5	1.3417	1
Florence	AL	34.8303	-87.6655	79590	15.6303	11.1345	8.5495	5	0.01003
Pleasanton	CA	37.6663	-121.8805	79558	15.1261	6.51261	3.7783	5	1.1898	1
Boynton Beach	FL	26.5281	-80.0811	79479	23.1933	5.46218	11.849	6	264.7214	6
Texarkana	TX	33.4500	-94.0847	79304	17.6471	11.1345	9.4482	6	2.5961	3
Folsom	CA	38.6668	-121.1422	79201	15.3782	8.40336	6.3821	5	0.28384
Bellflower	CA	33.8880	-118.1271	79070	18.1513	4.62185	5.2518	5	6.3987	4
Pharr	TX	26.1685	-98.1904	78997	23.6975	7.77311	7.6073	5	136.0942	5
Homestead	FL	25.4665	-80.4472	78885	24.2017	4.83193	13.5121	6	539.6567	6
Valdosta	GA	30.8502	-83.2788	78786	20.1681	8.61345	8.3977	6	29.6676	4
Upland	CA	34.1178	-117.6604	78624	18.4034	6.30252	6.3757	6	7.8338	4
Evanston	IL	42.0464	-87.6943	78454	10.3361	13.8655	2.0281	1	0
Newark	OH	40.0706	-82.4250	78447	11.3445	12.8151	3.0682	3	0.00037466
Elizabethtown	KY	37.7031	-85.8773	78446	13.3613	12.1849	7.4925	4	0.52786
St. Augustine	FL	29.8976	-81.3100	78386	21.4286	7.14286	8.8187	6	71.9276	5
Rancho Cordova	CA	38.5737	-121.2527	78358	15.3782	8.40336	6.3821	5	0.28384
Alameda	CA	37.7668	-122.2670	78320	14.8739	5.67227	2.2022	4	1.6398	2
Chino Hills	CA	33.9508	-117.7254	78229	18.4034	6.30252	6.3757	6	7.8338	4
Perris	CA	33.7898	-117.2233	78106	18.1513	6.93277	6.7056	6	6.6001	4
Schaumburg	IL	42.0308	-88.0838	78053	10.084	14.0756	1.805	0.5	0
Kendall	FL	25.6697	-80.3556	78007	24.958	4.41176	13.7968	6	865.1226	6
Camarillo	CA	34.2230	-119.0321	77795	16.8908	4.41176	4.4765	5	2.5496	3
Anniston	AL	33.6712	-85.8135	77690	16.1345	10.7143	8.6173	6	0.10801
Sumter	SC	33.9392	-80.3930	77626	17.1429	10.5042	8.8479	6	0.8128
Jonesboro	AR	35.8212	-90.6791	77520	15.1261	12.1849	8.9492	5	0.010923
Hammond	IN	41.6168	-87.4909	77491	10.5882	13.6555	2.2962	1	0
Carmichael	CA	38.6318	-121.3263	77358	15.3782	8.40336	6.3821	5	0.28384
Arlington Heights	IL	42.0955	-87.9826	77283	10.084	14.0756	1.805	0.5	0
Morgantown	WV	39.6383	-79.9464	77193	11.5966	12.1849	2.5034	3	0.023391
Wyoming	MI	42.8908	-85.7066	76625	9.83193	13.4454	0.41717		0
Cheyenne	WY	41.1350	-104.7902	76456	8.31933	11.9748	0		0
Pasco	WA	46.2506	-119.1305	76398	11.0924	10.9244	0.14186		0.062504
Watsonville	CA	36.9206	-121.7708	76285	14.8739	4.41176	1.2927	2	1.2794	1
Southfield	MI	42.4765	-83.2605	76196	9.83193	13.6555	0.6196		0
Wausau	WI	44.9620	-89.6459	76016	7.31092	14.916	0		0
Rochester Hills	MI	42.6645	-83.1563	75990	9.83193	13.6555	0.6196		0
Loveland	CO	40.4166	-105.0623	75938	8.57143	11.7647	0		0
Alexandria	LA	31.2923	-92.4702	75835	19.4118	9.87395	8.9256	6	26.6758	4
Pittsburg	CA	38.0182	-121.8965	75701	15.8824	6.51261	5.271	5	1.2102	0.5
Hammond	LA	30.5061	-90.4563	75688	18.6555	9.66387	8.4179	6	11.2418	4
South Jordan	UT	40.5570	-111.9784	75617	9.07563	11.9748	0.00018498		0
Battle Creek	MI	42.2985	-85.2296	75608	10.084	13.4454	0.82521		0
Bethlehem	PA	40.6266	-75.3679	75599	11.3445	12.605	2.5514	2	0.0010332
Fajardo	PR	18.3331	-65.6589	75549	24.958	4.41176	13.7968	6	865.1226	6
Davis	CA	38.5553	-121.7370	75468	15.8824	7.98319	6.4735	6	0.61728
Apple Valley	CA	34.5352	-117.2109	75311	16.8908	9.45378	8.1377	6	1.288	1
Pawtucket	RI	41.8744	-71.3743	75200	10.8403	12.395	0.93986		0.00012767
Wheeling	WV	40.0752	-80.6951	75065	11.5966	12.605	3.3842	3	0.003748
Flower Mound	TX	33.0343	-97.1146	75050	18.4034	11.3445	8.1107	5	13.9837	4
Harrisonburg	VA	38.4362	-78.8735	74901	12.1008	11.9748	3.8208	4	0.36487
Cedar Park	TX	30.5105	-97.8197	74741	19.6639	10.084	8.6669	6	25.8667	4
Oshkosh	WI	44.0227	-88.5619	74737	8.31933	15.1261	0		0
Winchester	VA	39.1735	-78.1746	74593	12.1008	11.9748	3.8208	4	0.36487
Caguas	PR	18.2319	-66.0388	74502	23.4454	5.46218	12.3509	6	319.3356	6
Ellicott City	MD	39.2774	-76.8345	74432	13.3613	12.395	7.7181	4	0.40754
Pocatello	ID	42.8724	-112.4647	74359	7.56303	11.5546	0		0
Hilton Head Island	SC	32.1896	-80.7499	74248	18.1513	9.66387	8.768	6	5.1577	4
New Britain	CT	41.6759	-72.7862	74022	10.3361	12.8151	0.52403		0
Mansfield	OH	40.7656	-82.5275	74021	10.3361	13.2353	0.96579		0
Woodbury	MN	44.9057	-92.9230	74014	7.81513	15.9664	0		0
Lauderhill	FL	26.1605	-80.2241	73935	24.7059	4.83193	13.1701	6	686.7671	6
Lehi	UT	40.4136	-111.8725	73911	10.3361	12.605	0.43796		0
Bolingbrook	IL	41.6901	-88.1021	73807	10.084	14.0756	1.805	0.5	0
Dale City	VA	38.6473	-77.3459	73716	13.3613	12.1849	7.4925	4	0.52786
Missouri City	TX	29.5630	-95.5365	73682	20.9244	8.82353	8.4502	6	42.3044	4
Lake Jackson	TX	29.0516	-95.4521	73478	20.4202	9.03361	8.4	6	32.0591	4
Altoona	PA	40.5082	-78.4007	73374	10.3361	12.605	0.43796		0
Doral	FL	25.8152	-80.3565	73126	24.958	4.41176	13.7968	6	865.1226	6
Owensboro	KY	37.7575	-87.1172	73115	14.1176	12.605	8.5665	4	0.056921
Centreville	VA	38.8390	-77.4389	73064	13.3613	12.1849	7.4925	4	0.52786
Mount Vernon	NY	40.9136	-73.8291	72855	12.8571	12.395	6.7458	4	0.41161
Baldwin Park	CA	34.0829	-117.9722	72813	18.9076	5.46218	7.2971	7	11.4177	5
Broomfield	CO	39.9542	-105.0526	72697	9.32773	11.5546	0.00013687		0
Redlands	CA	34.0512	-117.1712	72649	18.4034	7.14286	7.0343	6	7.9795	4
Cleveland	TN	35.1817	-84.8707	72589	14.8739	11.1345	8.0898	5	0.045896
Dothan	AL	31.2336	-85.4070	72389	18.9076	9.45378	8.8894	6	15.9169	4
Camden	NJ	39.9361	-75.1073	72381	13.1092	12.395	7.2423	4	0.48729
Redmond	WA	47.6763	-122.1169	72166	10.084	7.77311	0		0
Framingham	MA	42.3085	-71.4368	72089	10.084	12.8151	0.27851		0
Jackson	TN	35.6538	-88.8354	71983	15.1261	11.7647	8.6658	5	0.01135
Janesville	WI	42.6854	-89.0135	71907	9.32773	14.2857	0.062739		0
Juana Díaz	PR	18.0532	-66.5044	71759	23.4454	5.46218	12.3509	6	319.3356	6
Mansfield	TX	32.5690	-97.1213	71375	18.6555	11.1345	8.7382	5	17.3792	4
Waukesha	WI	43.0087	-88.2464	71307	8.57143	14.2857	0.00037209		0
Tamarac	FL	26.2056	-80.2539	71140	24.4538	5.04202	12.9883	6	580.0604	6
Wenatchee	WA	47.4360	-120.3295	71119	9.83193	11.3445	0.0017781		0
Daytona Beach	FL	29.1995	-81.0982	71041	21.1765	7.14286	9.6652	6	59.787	5
Castle Rock	CO	39.3763	-104.8535	71037	8.82353	11.5546	0		0
Redondo Beach	CA	33.8577	-118.3765	70998	18.1513	4.62185	5.2518	5	6.3987	4
Wilmington	DE	39.7415	-75.5416	70926	12.8571	12.395	6.7458	4	0.41161
San Marcos	TX	29.8734	-97.9356	70864	20.6723	9.66387	8.1209	5	30.0666	4
Union City	CA	37.6032	-122.0181	70828	14.8739	5.67227	2.2022	4	1.6398	2
Eldersburg	MD	39.4041	-76.9528	70639	12.8571	12.1849	6.4467	4	0.78919
Conway	AR	35.0753	-92.4692	70555	15.6303	11.9748	9.0858	5	0.012106
Bayonne	NJ	40.6668	-74.1158	70553	12.1008	12.395	4.7324	3	0.074808
Guaynabo	PR	18.3832	-66.1134	70542	23.4454	5.46218	12.3509	6	319.3356	6
Rocklin	CA	38.8075	-121.2489	70317	14.8739	8.61345	5.8684	5	0.58526
Passaic	NJ	40.8574	-74.1282	70308	11.8487	12.605	4.2472	3	0.011552
Sheboygan	WI	43.7403	-87.7316	70234	7.81513	13.8655	0		0
Casas Adobes	AZ	32.3423	-111.0113	70224	20.6723	9.87395	7.5941	5	27.8543	4
St. Charles	MO	38.7954	-90.5157	70218	13.1092	13.2353	8.1476	4	0.019347
Maple Grove	MN	45.1089	-93.4626	69900	7.81513	15.9664	0		0
Walnut Creek	CA	37.9024	-122.0399	69876	14.8739	5.67227	2.2022	4	1.6398	2
Dublin	CA	37.7161	-121.8963	69818	14.8739	5.67227	2.2022	4	1.6398	2
North Richland Hills	TX	32.8604	-97.2180	69817	19.1597	11.1345	8.2678	5	22.0302	4
Gary	IN	41.5905	-87.3473	69739	10.5882	13.8655	2.8219	1	0
Glen Burnie	MD	39.1560	-76.6071	69739	14.1176	12.1849	8.2464	5	0.0998
Bristol	TN	36.5572	-82.2154	69734	13.6134	11.1345	6.5275	5	0.91323
Decatur	AL	34.5731	-86.9905	69710	15.8824	11.1345	8.7042	5	0.010528
West Bend	WI	43.4173	-88.1818	69672	7.31092	14.2857	0		0
Lodi	CA	38.1218	-121.2932	69467	16.8908	8.19328	7.3083	6	2.3163	2
Lima	OH	40.7410	-84.1120	69440	11.0924	13.2353	3.147	2	0
Florida	PR	18.3643	-66.5611	69427	23.4454	5.46218	12.3509	6	319.3356	6
Lakeville	MN	44.6774	-93.2520	69026	8.06723	15.7563	0		0
Blaine	MN	45.1696	-93.2077	68999	7.81513	15.9664	0		0
Poinciana	FL	28.1217	-81.4821	68922	22.1849	6.72269	9.0969	6	123.9386	5
East Orange	NJ	40.7651	-74.2117	68918	11.8487	12.605	4.2472	3	0.011552
Noblesville	IN	40.0355	-86.0042	68885	11.3445	13.4454	4.3922	2	0
Gaithersburg	MD	39.1346	-77.2131	68827	13.1092	12.1849	6.9883	4	0.81802
Lake Elsinore	CA	33.6847	-117.3344	68822	18.1513	6.93277	6.7056	6	6.6001	4
Palo Alto	CA	37.3905	-122.1468	68624	14.3697	5.2521	0.62852		1.0161	0.1
Eastvale	CA	33.9617	-117.5803	68539	18.6555	6.72269	6.8525	6	9.5633	4
Tulare	CA	36.1995	-119.3400	68395	16.6387	9.2437	7.8967	6	1.1126	0.5
Rogers	AR	36.3170	-94.1531	68340	14.8739	11.9748	8.6667	5	0.015375
Yorba Linda	CA	33.8890	-117.7714	68319	18.6555	5.2521	6.9272	6	9.3281	4
Parkersburg	WV	39.2623	-81.5420	68217	12.605	12.605	6.6564	4	0.11825
Eagan	MN	44.8170	-93.1638	68205	8.06723	15.7563	0		0
Weston	FL	26.1006	-80.4054	68148	23.4454	5.46218	12.3509	6	319.3356	6
Longview	WA	46.1461	-122.9630	67958	10.3361	7.98319	0		0
Bay City	MI	43.5902	-83.8887	67917	9.32773	13.8655	0.09592		0
Dubuque	IA	42.5002	-90.7070	67916	9.32773	14.7059	0.02805		0
Union City	NJ	40.7675	-74.0323	67903	11.8487	12.605	4.2472	3	0.011552
Porterville	CA	36.0643	-119.0338	67887	17.8992	9.2437	8.4165	6	4.2537	3
Mount Vernon	WA	48.4203	-122.3115	67767	10.084	7.77311	0		0
Palatine	IL	42.1180	-88.0430	67754	10.084	14.0756	1.805	0.5	0
El Paso de Robles	CA	35.6394	-120.6560	67696	15.1261	6.51261	3.7783	5	1.1898	1
West Des Moines	IA	41.5521	-93.7806	67640	10.5882	14.4958	4.3502	1	0
Lynwood	CA	33.9240	-118.2016	67497	18.1513	4.62185	5.2518	5	6.3987	4
Skokie	IL	42.0360	-87.7400	67444	10.3361	13.8655	2.0281	1	0
Sherman	TX	33.6273	-96.6221	67210	17.395	11.5546	9.2085	6	1.9057	3
Rockville	MD	39.0834	-77.1553	67095	13.1092	12.1849	6.9883	4	0.81802
Haverhill	MA	42.7838	-71.0871	67093	9.32773	12.605	0.0098437		0
Hanover	PA	39.8118	-76.9836	67037	11.8487	12.605	4.2472	3	0.011552
Shawnee	KS	39.0158	-94.8076	67021	12.605	13.4454	7.6841	3	0.0023451
Rome	GA	34.2662	-85.1863	66998	15.6303	10.9244	8.4354	5	0.0094908
Schenectady	NY	42.8025	-73.9275	66809	9.07563	13.4454	0.020157		0
South Hill	WA	47.1198	-122.2853	66713	9.8319	7.9832	0		0
DeKalb	IL	41.9314	-88.7481	66624	9.57983	14.2857	0.24102		0
Petaluma	CA	38.2423	-122.6266	66609	14.3697	6.51261	1.6182	4	1.7948	3
Sammamish	WA	47.6017	-122.0416	66532	10.5882	7.77311	0		0
Georgetown	TX	30.6660	-97.6966	66514	19.6639	10.084	8.6669	6	25.8667	4
Carbondale	IL	37.7221	-89.2237	66482	14.1176	12.605	8.5665	4	0.056921
Delray Beach	FL	26.4550	-80.0905	66434	23.1933	5.46218	11.849	6	264.7214	6
Dundalk	MD	39.2704	-76.4942	66426	14.1176	12.1849	8.2464	5	0.0998
Kenner	LA	30.0109	-90.2549	66411	19.4118	9.2437	8.1059	6	25.7129	4
Albany	OR	44.6272	-123.0965	66405	11.0924	8.19328	0		0
Ankeny	IA	41.7288	-93.6031	66346	10.3361	14.7059	2.2436	0.5	0
South San Francisco	CA	37.6538	-122.4196	66331	14.3697	5.2521	0.62852		1.0161	0.1
Castro Valley	CA	37.7088	-122.0626	66324	14.8739	5.67227	2.2022	4	1.6398	2
Bethesda	MD	38.9866	-77.1188	66294	13.6134	12.395	7.949	4	0.26798
Saratoga Springs	NY	43.0674	-73.7775	66290	9.57983	13.6555	0.27878		0
Corvallis	OR	44.5698	-123.2779	66090	12.605	7.98319	0.062228		0.22398
Brentwood	NY	40.7839	-73.2522	66035	11.8487	12.395	3.8665	3	0.02936
Ames	IA	42.0256	-93.6217	66027	9.57983	14.916	0.06618		0
Glens Falls	NY	43.3109	-73.6458	66024	8.57143	13.4454	0.0004898		0
Michigan City	IN	41.7092	-86.8690	65946	10.5882	13.4454	1.9238	1	0
Victoria	TX	28.8287	-96.9849	65643	20.6723	9.03361	8.3437	6	35.9425	4
Malden	MA	42.4305	-71.0576	65602	10.3361	12.605	0.43796		0
Weirton	WV	40.4060	-80.5671	65447	11.3445	12.605	2.5514	2	0.0010332
Novi	MI	42.4786	-83.4893	65369	9.57983	13.6555	0.27878		0
Guayama	PR	17.9743	-66.1104	65343	23.4454	5.46218	12.3509	6	319.3356	6
Alpharetta	GA	34.0704	-84.2738	65187	16.1345	10.7143	8.6173	6	0.10801
Wesley Chapel	FL	28.2106	-82.3238	65134	21.6807	6.93277	8.3142	6	86.7766	5
Waltham	MA	42.3889	-71.2423	64655	10.084	12.605	0.17095		0
Laguna Niguel	CA	33.5275	-117.7050	64608	18.1513	5.46218	6.0031	6	6.4301	4
San Clemente	CA	33.4499	-117.6102	64600	18.1513	5.46218	6.0031	6	6.4301	4
North Little Rock	AR	34.7807	-92.2371	64444	16.8908	11.5546	9.4102	5	0.35256
Fairbanks	AK	64.8353	-147.6533	64160	9.8319	7.3529	0		0
Florence-Graham	CA	33.9682	-118.2447	64109	18.9076	4.62185	4.663	5	11.2921	5
Eden Prairie	MN	44.8488	-93.4595	64048	8.06723	15.9664	0		0
Twin Rivers	NJ	40.2631	-74.4917	64012	12.1008	12.395	4.7324	3	0.074808
Pflugerville	TX	30.4515	-97.6018	64007	19.6639	10.084	8.6669	6	25.8667	4
Casper	WY	42.8420	-106.3208	63962	5.54622	11.9748	0		0
Burnsville	MN	44.7648	-93.2793	63926	8.06723	15.7563	0		0
Grand Forks	ND	47.9214	-97.0884	63767	6.30252	16.1765	0		0
Brentwood	CA	37.9356	-121.7190	63618	15.6303	7.35294	5.6468	5	0.65092
Millcreek	UT	40.6892	-111.8292	63430	11.0924	12.605	1.9187	2	0.00024735
Elmira	NY	42.0938	-76.8097	63404	9.32773	13.0252	0.034856		0
Sebring	FL	27.4770	-81.4530	63287	21.9328	6.72269	8.5931	6	103.9764	5
La Habra	CA	33.9282	-117.9515	63287	18.9076	5.46218	7.2971	7	11.4177	5
Coon Rapids	MN	45.1755	-93.3094	63269	6.55462	16.1765	0		0
Bossier City	LA	32.5224	-93.6668	63168	18.9076	10.5042	8.9789	6	19.9239	4
Hamilton	OH	39.3939	-84.5653	63127	12.3529	12.8151	6.2527	3	0.026158
Taylor	MI	42.2260	-83.2688	63071	10.5882	13.6555	2.2962	1	0
Lakewood	WA	47.1628	-122.5299	62972	10.3361	7.98319	0		0
Greenwood	IN	39.6019	-86.1073	62914	11.8487	13.2353	5.63	3	0.00049842
Bellevue	NE	41.1485	-95.9390	62888	10.8403	14.4958	5.171	1	0
Montebello	CA	34.0155	-118.1108	62828	18.9076	5.46218	7.2971	7	11.4177	5
Moore	OK	35.3293	-97.4757	62633	16.1345	12.1849	9.4212	5	0.035634
Council Bluffs	IA	41.2369	-95.8516	62617	11.3445	14.4958	6.6451	2	0
Rowlett	TX	32.9155	-96.5489	62606	18.9076	10.7143	8.841	5	20.247	4
Spring	TX	30.0613	-95.3830	62569	20.1681	9.45378	8.4953	5	27.0315	4
Port Charlotte	FL	26.9918	-82.1140	62531	22.437	6.51261	9.7008	6	148.7298	5
Reston	VA	38.9497	-77.3461	62453	13.1092	12.1849	6.9883	4	0.81802
Pico Rivera	CA	33.9901	-118.0888	62383	18.9076	5.46218	7.2971	7	11.4177	5
Dearborn Heights	MI	42.3164	-83.2769	62334	10.5882	13.6555	2.2962	1	0
Port Orange	FL	29.1085	-81.0137	62197	21.1765	7.14286	9.6652	6	59.787	5
Encinitas	CA	33.0492	-117.2610	62140	17.1429	5.2521	5.1659	6	3.1269	3
Springfield	OR	44.0538	-122.9811	62138	10.5882	8.19328	0		0
Great Falls	MT	47.5022	-111.2996	62112	8.06723	12.1849	0		0
Rocky Mount	NC	35.9685	-77.8040	61952	16.3866	11.1345	8.9097	6	0.099842
Commerce City	CO	39.8641	-104.8430	61516	9.83193	11.7647	0.008114		0
Pontiac	MI	42.6493	-83.2878	61498	9.83193	13.6555	0.6196		0
The Hammocks	FL	25.6700	-80.4482	61461	24.2017	4.83193	13.5121	6	539.6567	6
Wellington	FL	26.6461	-80.2699	61445	23.1933	5.46218	11.849	6	264.7214	6
San Rafael	CA	37.9905	-122.5221	61158	14.6218	6.09244	1.7625	4	1.7304	2
Monterey Park	CA	34.0497	-118.1326	61153	18.9076	4.62185	4.663	5	11.2921	5
La Mesa	CA	32.7703	-117.0204	61040	18.4034	5.2521	6.3962	6	7.7412	4
Woodland	CA	38.6712	-121.7500	60977	15.8824	7.98319	6.4735	6	0.61728
Marietta	GA	33.9533	-84.5422	60962	16.6387	10.5042	8.7354	6	0.39357
Chapel Hill	NC	35.9271	-79.0391	60920	15.3782	10.9244	8.2714	5	0.013411
Gardena	CA	33.8943	-118.3072	60917	18.1513	4.62185	5.2518	5	6.3987	4
Meriden	CT	41.5369	-72.7946	60790	11.0924	12.605	1.9187	2	0.00024735
Bristol	CT	41.6812	-72.9407	60733	10.084	12.8151	0.27851		0
Revere	MA	42.4189	-71.0040	60720	10.3361	12.605	0.43796		0
Medford	MA	42.4234	-71.1087	60708	10.3361	12.605	0.43796		0
Palm Harbor	FL	28.0847	-82.7481	60682	23.1933	6.51261	10.4736	6	219.2641	5
Cupertino	CA	37.3168	-122.0466	60681	15.1261	5.88235	3.174	5	1.3417	1
Jupiter	FL	26.9200	-80.1128	60629	22.6891	5.67227	10.5581	6	182.4693	6
Hendersonville	TN	36.3063	-86.5997	60628	14.8739	11.7647	8.5278	5	0.019946
North Miami	FL	25.9008	-80.1686	60449	24.958	4.41176	13.7968	6	865.1226	6
Des Plaines	IL	42.0345	-87.9008	60413	10.084	14.0756	1.805	0.5	0
Taylorsville	UT	40.6569	-111.9493	60295	9.07563	11.9748	0.00018498		0
West Allis	WI	43.0068	-88.0296	60220	9.07563	14.0756	0.017999		0
Sanford	FL	28.7891	-81.2757	60215	22.437	6.93277	9.249	6	137.7375	5
Huntersville	NC	35.4060	-80.8716	60166	15.6303	10.9244	8.4354	5	0.0094908
Euless	TX	32.8508	-97.0800	60134	19.1597	11.3445	7.9186	5	21.0278	4
Richland	WA	46.2824	-119.2939	59718	11.0924	10.9244	0.14186		0.062504
Santee	CA	32.8554	-116.9851	59679	18.4034	5.2521	6.3962	6	7.7412	4
White Plains	NY	41.0220	-73.7547	59452	11.8487	12.605	4.2472	3	0.011552
Hoboken	NJ	40.7452	-74.0281	59369	11.8487	12.605	4.2472	3	0.011552
Kokomo	IN	40.4640	-86.1277	59263	10.8403	13.4454	2.8736	2	0
Taunton	MA	41.9036	-71.0943	59076	10.5882	12.1849	0.36139		0
St. Clair Shores	MI	42.4925	-82.8961	59046	10.084	13.4454	0.82521		0
Towson	MD	39.3944	-76.6190	59014	13.3613	12.395	7.7181	4	0.40754
Caldwell	ID	43.6453	-116.6594	58872	10.084	11.7647	0.020847		0
South Whittier	CA	33.9336	-118.0312	58800	18.9076	5.46218	7.2971	7	11.4177	5
Orland Park	IL	41.6075	-87.8619	58622	10.5882	13.8655	2.8219	1	0
Stonecrest	GA	33.6842	-84.1372	58602	16.3866	10.5042	8.5684	6	0.25912
Palm Beach Gardens	FL	26.8466	-80.1679	58482	22.6891	5.67227	10.5581	6	182.4693	6
Royal Oak	MI	42.5084	-83.1539	58368	9.83193	13.6555	0.6196		0
Margate	FL	26.2466	-80.2119	58331	24.4538	5.04202	12.9883	6	580.0604	6
Blue Springs	MO	39.0124	-94.2721	58265	12.8571	13.4454	8.0506	4	0.0043639
Shoreline	WA	47.7564	-122.3426	58213	10.5882	7.56303	0		0
Midwest City	OK	35.4630	-97.3710	58146	15.8824	12.1849	9.3147	5	0.018302
Bowie	MD	38.9549	-76.7406	58113	13.6134	12.1849	7.7503	4	0.33982
Apex	NC	35.7237	-78.8743	58066	15.6303	10.9244	8.4354	5	0.0094908
Oak Lawn	IL	41.7139	-87.7528	58032	11.0924	14.0756	5.0557	2	0
Carson City	NV	39.1511	-119.7476	57957	9.5798	9.4538	0		0
Fountainebleau	FL	25.7723	-80.3460	57957	24.958	4.41176	13.7968	6	865.1226	6
Queen Creek	AZ	33.2454	-111.6173	57728	20.1681	10.7143	7.7242	5	18.2635	4
Leander	TX	30.5728	-97.8618	57696	19.6639	10.084	8.6669	6	25.8667	4
Bartlett	TN	35.2337	-89.8195	57639	15.8824	11.7647	9.0715	5	0.014929
St. Cloud	FL	28.2363	-81.2779	57610	21.6807	6.93277	8.3142	6	86.7766	5
Coconut Creek	FL	26.2803	-80.1842	57553	24.4538	5.04202	12.9883	6	580.0604	6
Kettering	OH	39.6956	-84.1494	57503	11.8487	13.0252	5.17	3	0.0015043
Parker	CO	39.5084	-104.7753	57311	10.084	11.5546	0.012163		0
St. Peters	MO	38.7825	-90.6061	57289	13.1092	13.2353	8.1476	4	0.019347
Fountain Valley	CA	33.7105	-117.9514	57139	18.9076	4.83193	5.0272	6	11.3228	5
Maricopa	AZ	33.0408	-112.0011	57075	19.6639	10.7143	7.4122	5	21.8341	4
Berwyn	IL	41.8433	-87.7909	56960	11.0924	14.0756	5.0557	2	0
National City	CA	32.6654	-117.0983	56846	18.4034	5.2521	6.3962	6	7.7412	4
Lenexa	KS	38.9609	-94.8018	56755	12.605	13.4454	7.6841	3	0.0023451
Highland	CA	34.1113	-117.1650	56733	18.4034	7.14286	7.0343	6	7.9795	4
Arcadia	CA	34.1342	-118.0373	56697	18.9076	5.46218	7.2971	7	11.4177	5
Mount Prospect	IL	42.0641	-87.9375	56510	10.084	14.0756	1.805	0.5	0
Lake Havasu City	AZ	34.5006	-114.3113	56510	21.9328	11.3445	6.0526	5	13.0683	3
Tinley Park	IL	41.5670	-87.8049	55988	10.5882	13.8655	2.8219	1	0
DeSoto	TX	32.5992	-96.8633	55761	18.6555	11.1345	8.7382	5	17.3792	4
New Brunswick	NJ	40.4870	-74.4450	55671	11.8487	12.605	4.2472	3	0.011552
Chicopee	MA	42.1764	-72.5719	55636	9.83193	13.0252	0.19001		0
Madison	AL	34.7114	-86.7626	55551	15.8824	11.1345	8.7042	5	0.010528
West Haven	CT	41.2739	-72.9672	55518	11.0924	12.605	1.9187	2	0.00024735
Smyrna	GA	33.8633	-84.5168	55460	16.8908	10.2941	8.6201	6	0.6743
Huntington Park	CA	33.9800	-118.2167	55439	18.9076	4.62185	4.663	5	11.2921	5
Wylie	TX	33.0362	-96.5161	55426	18.1513	11.3445	8.9901	5	9.6495	4
Diamond Bar	CA	33.9992	-117.8161	55339	18.4034	6.30252	6.3757	6	7.8338	4
Apple Valley	MN	44.7457	-93.2004	55237	8.06723	15.7563	0		0
Perth Amboy	NJ	40.5202	-74.2724	55046	12.1008	12.395	4.7324	3	0.074808
Bradenton	FL	27.4901	-82.5757	54918	22.437	6.51261	9.7008	6	148.7298	5
Brookhaven	GA	33.8743	-84.3314	54902	16.3866	10.5042	8.5684	6	0.25912
Hacienda Heights	CA	33.9970	-117.9727	54841	18.9076	5.46218	7.2971	7	11.4177	5
Manhattan	KS	39.1886	-96.6048	54794	12.3529	13.8655	7.7822	3	0.0001012
Tigard	OR	45.4237	-122.7845	54750	12.3529	7.98319	0.021369		0.094203
Tamiami	FL	25.7556	-80.4016	54525	23.9496	5.04202	13.1533	6	450.2253	6
Yucaipa	CA	34.0336	-117.0429	54312	17.6471	7.56303	7.1821	6	4.8242	3
Westchester	FL	25.7471	-80.3523	54238	24.958	4.41176	13.7968	6	865.1226	6
Peabody	MA	42.5335	-70.9725	54200	10.3361	12.605	0.43796		0
Plainfield	NJ	40.6154	-74.4157	54183	11.8487	12.605	4.2472	3	0.011552
Southaven	MS	34.9514	-89.9786	54141	16.3866	11.7647	9.2864	5	0.046682
Apopka	FL	28.7015	-81.5316	54110	21.4286	7.35294	9.9914	6	72.0221	5
Oak Park	IL	41.8872	-87.7899	54100	11.0924	14.0756	5.0557	2	0
Horizon West	FL	28.4417	-81.6146	54038	21.4286	7.14286	8.8187	6	71.9276	5
Severn	MD	39.1355	-76.6956	53955	13.6134	12.1849	7.7503	4	0.33982
Paramount	CA	33.8977	-118.1651	53904	18.1513	4.62185	5.2518	5	6.3987	4
Colton	CA	34.0538	-117.3255	53894	18.4034	7.14286	7.0343	6	7.9795	4
Kentwood	MI	42.8852	-85.5926	53884	9.83193	13.4454	0.41717		0
Aspen Hill	MD	39.0927	-77.0826	53850	13.6134	12.395	7.949	4	0.26798
Minnetonka	MN	44.9322	-93.4598	53809	7.81513	15.9664	0		0
Wheaton	IL	41.8561	-88.1085	53762	10.084	14.0756	1.805	0.5	0
West Sacramento	CA	38.5557	-121.5505	53589	15.1261	8.19328	5.7428	5	0.4971
Casa Grande	AZ	32.9069	-111.7624	53488	19.6639	10.7143	7.4122	5	21.8341	4
Normal	IL	40.5217	-88.9884	53446	10.5882	14.0756	3.2153	1	0
Kendale Lakes	FL	25.7081	-80.4078	53392	23.9496	5.04202	13.1533	6	450.2253	6
San Jacinto	CA	33.7970	-116.9916	53299	18.1513	7.35294	7.1358	6	6.6757	4
Novato	CA	38.0920	-122.5575	53214	14.6218	6.09244	1.7625	4	1.7304	2
Pinellas Park	FL	27.8589	-82.7078	53130	23.1933	6.51261	10.4736	6	219.2641	5
Galveston	TX	29.2484	-94.8913	53092	20.4202	9.03361	8.4	6	32.0591	4
Edina	MN	44.8914	-93.3602	53059	8.06723	15.7563	0		0
Herriman	UT	40.4899	-112.0170	52860	9.07563	11.9748	0.00018498		0
Elyria	OH	41.3760	-82.1060	52853	10.8403	13.0252	1.9908	2	0
Grand Island	NE	40.9218	-98.3586	52755	10.8403	13.8655	3.8092	2	0
Aloha	OR	45.4920	-122.8725	52704	12.3529	7.56303	0.0061734		0.030397
Lacey	WA	47.0462	-122.7933	52572	10.084	7.98319	0		0
Bentonville	AR	36.3547	-94.2305	52565	14.8739	11.9748	8.6667	5	0.015375
Levittown	NY	40.7241	-73.5125	52540	12.1008	12.1849	4.2313	3	0.17191
Methuen Town	MA	42.7340	-71.1889	52536	9.83193	13.0252	0.19001		0
West New York	NJ	40.7857	-74.0094	52485	11.8487	12.605	4.2472	3	0.011552
Glendora	CA	34.1449	-117.8467	52458	18.4034	6.30252	6.3757	6	7.8338	4
Smyrna	TN	35.9687	-86.5264	52401	15.8824	11.5546	8.9703	5	0.012597
Florissant	MO	38.7996	-90.3269	52382	13.1092	13.2353	8.1476	4	0.019347
Delano	CA	35.7662	-119.2635	52206	15.8824	9.03361	7.301	6	0.31904
Kannapolis	NC	35.4764	-80.6408	52173	15.1261	10.9244	8.1814	5	0.024748
Hoffman Estates	IL	42.0640	-88.1468	52153	9.83193	14.0756	0.80064		0
Beaumont	CA	33.9076	-116.9766	52081	18.1513	7.35294	7.1358	6	6.6757	4
Placentia	CA	33.8807	-117.8553	51951	18.6555	5.2521	6.9272	6	9.3281	4
Aliso Viejo	CA	33.5792	-117.7289	51943	18.6555	5.2521	6.9272	6	9.3281	4
Wheaton	MD	39.0492	-77.0573	51836	13.6134	12.395	7.949	4	0.26798
Cathedral City	CA	33.8362	-116.4642	51836	20.6723	9.03361	8.3437	6	35.9425	4
Rosemead	CA	34.0689	-118.0823	51698	18.9076	5.46218	7.2971	7	11.4177	5
Burien	WA	47.4762	-122.3394	51646	10.8403	7.77311	0		0
Bozeman	MT	45.6833	-111.0558	51574	6.30252	11.7647	0		0
Florin	CA	38.4832	-121.4043	51568	15.1261	8.19328	5.7428	5	0.4971
Twin Falls	ID	42.5645	-114.4613	51223	10.084	11.9748	0.041447		0
Enid	OK	36.4063	-97.8700	51129	15.3782	12.8151	9.4104	5	0.01448
Country Club	FL	25.9407	-80.3102	51105	24.7059	4.83193	13.1701	6	686.7671	6
Dunwoody	GA	33.9418	-84.3122	51103	16.1345	10.7143	8.6173	6	0.10801
Levittown	PA	40.1533	-74.8531	51100	12.3529	12.395	5.5215	4	0.15924
Palm Desert	CA	33.7378	-116.3695	51081	20.1681	9.2437	8.5152	6	27.9274	4
Covina	CA	34.0903	-117.8818	51061	18.9076	5.46218	7.2971	7	11.4177	5
Cuyahoga Falls	OH	41.1641	-81.5207	50906	11.0924	13.0252	2.6318	2	0
Lakewood	OH	41.4822	-81.8008	50841	10.8403	13.0252	1.9908	2	0
Marana	AZ	32.4355	-111.1558	50834	18.6555	10.084	9.2291	6	12.8166	4
Mishawaka	IN	41.6742	-86.1666	50823	9.83193	13.6555	0.6196		0
Columbus	IN	39.2093	-85.9183	50718	12.1008	12.8151	5.5818	3	0.01145
Troy	NY	42.7354	-73.6751	50717	10.084	13.4454	0.82521		0
North Bethesda	MD	39.0393	-77.1191	50695	13.6134	12.395	7.949	4	0.26798
Milford city	CT	41.2255	-73.0625	50694	11.0924	12.605	1.9187	2	0.00024735
Collierville	TN	35.0470	-89.6987	50669	16.1345	11.5546	9.0567	5	0.016899
Grapevine	TX	32.9343	-97.0742	50548	18.4034	11.3445	8.1107	5	13.9837	4
Summerville	SC	33.0016	-80.1799	50318	17.8992	9.87395	8.8187	6	3.4678	3
Cypress	CA	33.8171	-118.0386	50279	18.9076	4.83193	5.0272	6	11.3228	5
Downers Grove	IL	41.7949	-88.0172	50209	10.084	14.0756	1.805	0.5	0
Murray	UT	40.6498	-111.8874	50183	9.07563	11.9748	0.00018498		0
Catalina Foothills	AZ	32.3046	-110.8838	50096	20.6723	9.87395	7.5941	5	27.8543	4
East Honolulu	HI	21.2975	-157.7211	50076	13.1092	6.72269	0.047803		0.1449
Draper	UT	40.4957	-111.8605	49978	9.57983	12.1849	0.0082204		0
Chesterfield	MO	38.6589	-90.5803	49675	13.1092	13.0252	7.9318	4	0.04953
Cerritos	CA	33.8678	-118.0686	49630	18.9076	4.83193	5.0272	6	11.3228	5
Bedford	TX	32.8464	-97.1350	49576	19.1597	11.1345	8.2678	5	22.0302	4
St. Louis Park	MN	44.9488	-93.3649	49539	7.81513	15.9664	0		0
Azusa	CA	34.1386	-117.9124	49457	18.9076	5.46218	7.2971	7	11.4177	5
Euclid	OH	41.5903	-81.5188	49382	11.0924	13.0252	2.6318	2	0
McLean	VA	38.9436	-77.1943	49310	13.1092	12.1849	6.9883	4	0.81802
Coral Gables	FL	25.7037	-80.2715	49269	24.958	4.41176	13.7968	6	865.1226	6
Lincoln	CA	38.8774	-121.2937	49203	14.8739	8.61345	5.8684	5	0.58526
Jeffersonville	IN	38.3376	-85.7026	49178	13.8655	12.395	8.274	5	0.13272
Ceres	CA	37.5952	-120.9620	49132	15.6303	8.19328	6.4056	5	0.39187
Biloxi	MS	30.4426	-88.9514	49061	19.1597	9.2437	8.8535	6	21.0892	4
Lawrence	IN	39.8674	-85.9904	49048	11.3445	13.4454	4.3922	2	0
Poway	CA	32.9871	-117.0201	49005	17.6471	6.09244	6.003	6	4.5197	3
Cedar Hill	TX	32.5810	-96.9591	48968	18.6555	11.1345	8.7382	5	17.3792	4
Portage	MI	42.2000	-85.5906	48767	10.084	13.6555	1.1306	0.5	0
Rowland Heights	CA	33.9716	-117.8912	48765	18.9076	5.46218	7.2971	7	11.4177	5
Niagara Falls	NY	43.0921	-79.0147	48763	9.57983	13.2353	0.13044		0
Dublin	OH	40.1112	-83.1454	48613	11.5966	12.8151	3.9421	3	0.0013735
El Dorado Hills	CA	38.6750	-121.0490	48612	14.3697	14.7059	9.7398	4	0.0005001
Mooresville	NC	35.5847	-80.8266	48431	15.1261	10.9244	8.1814	5	0.024748
North Highlands	CA	38.6713	-121.3721	48424	15.3782	8.40336	6.3821	5	0.28384
Antelope	CA	38.7153	-121.3610	48421	14.8739	8.61345	5.8684	5	0.58526
Spring Hill	TN	35.7437	-86.9116	48403	14.6218	11.7647	8.3481	5	0.041895
Everett	MA	42.4064	-71.0545	48368	10.3361	12.605	0.43796		0
University	FL	28.0771	-82.4335	48367	23.1933	6.51261	10.4736	6	219.2641	5
Roswell	NM	33.3730	-104.5294	48347	14.6218	11.1345	7.8748	5	0.095179
Leesburg	VA	39.1057	-77.5544	48223	13.1092	12.1849	6.9883	4	0.81802
Rancho Santa Margarita	CA	33.6318	-117.5988	48190	18.1513	5.46218	6.0031	6	6.4301	4
Tuckahoe	VA	37.5878	-77.5858	48187	14.1176	11.7647	7.9223	5	0.16803
Titusville	FL	28.5727	-80.8193	48158	21.4286	7.14286	8.8187	6	71.9276	5
Glenview	IL	42.0825	-87.8214	48150	10.3361	13.8655	2.0281	1	0
Wauwatosa	WI	43.0616	-88.0347	48072	9.07563	14.0756	0.017999		0
Stillwater	OK	36.1317	-97.0742	48055	15.8824	12.605	9.5369	5	0.029304
Minot	ND	48.2375	-101.2780	48005	6.05042	16.5966	0		0
La Mirada	CA	33.9025	-118.0093	47957	18.9076	4.83193	5.0272	6	11.3228	5
Wilson	NC	35.7311	-77.9284	47914	15.6303	11.1345	8.5495	5	0.01003
Newark	CA	37.5201	-122.0307	47815	15.1261	5.88235	3.174	5	1.3417	1
Roseville	MI	42.5074	-82.9369	47692	10.084	13.4454	0.82521		0
East Lansing	MI	42.7480	-84.4836	47427	9.57983	13.6555	0.27878		0
Mentor	OH	41.6893	-81.3362	47369	10.5882	13.0252	1.2258	1	0
Bothell	WA	47.7735	-122.2044	47355	10.5882	7.56303	0		0
San Luis Obispo	CA	35.2669	-120.6690	47257	15.6303	5.2521	3.6665	5	1.0949	1
Burleson	TX	32.5170	-97.3344	47230	18.6555	11.1345	8.7382	5	17.3792	4
East Providence	RI	41.8065	-71.3565	47171	10.8403	12.395	0.93986		0.00012767
Middletown	CT	41.5476	-72.6549	47164	11.0924	12.605	1.9187	2	0.00024735
Brea	CA	33.9254	-117.8655	46912	18.4034	6.30252	6.3757	6	7.8338	4
Salina	KS	38.8136	-97.6143	46896	12.605	13.6555	7.9159	3	0.00075176
Potomac	MD	39.0141	-77.1943	46891	13.1092	12.1849	6.9883	4	0.81802
Farmington	NM	36.7555	-108.1823	46696	11.5966	12.395	2.9954	3	0.0096716
Sicklerville	NJ	39.7452	-74.9934	46626	12.8571	12.395	6.7458	4	0.41161
Ocoee	FL	28.5796	-81.5332	46562	21.4286	7.14286	8.8187	6	71.9276	5
Hilo	HI	19.6883	-155.0863	46559	13.1092	6.72269	0.047803		0.1449
Oro Valley	AZ	32.4208	-110.9767	46515	20.6723	9.87395	7.5941	5	27.8543	4
Fort Pierce	FL	27.4255	-80.3431	46409	21.9328	6.30252	8.5884	6	104.0602	5
Wake Forest	NC	35.9632	-78.5140	46387	15.1261	11.1345	8.257	5	0.021161
Beavercreek	OH	39.7310	-84.0624	46320	11.8487	13.0252	5.17	3	0.0015043
Strongsville	OH	41.3128	-81.8313	46187	10.8403	13.0252	1.9908	2	0
Rockwall	TX	32.9169	-96.4374	46150	18.9076	10.7143	8.841	5	20.247	4
Attleboro	MA	41.9311	-71.2950	46146	10.3361	12.395	0.2838		0
Winter Garden	FL	28.5421	-81.5967	45978	21.4286	7.14286	8.8187	6	71.9276	5
Pearl City	HI	21.4031	-157.9566	45941	13.1092	6.72269	0.047803		0.1449
Haltom City	TX	32.8176	-97.2707	45777	19.1597	11.1345	8.2678	5	22.0302	4
Altamonte Springs	FL	28.6615	-81.3953	45732	21.4286	7.14286	8.8187	6	71.9276	5
Hackensack	NJ	40.8891	-74.0462	45723	11.5966	12.605	3.3842	3	0.003748
Westfield	IN	40.0341	-86.1529	45695	11.3445	13.2353	3.9962	2	0
Elmhurst	IL	41.8973	-87.9432	45661	10.084	14.0756	1.805	0.5	0
Bountiful	UT	40.8721	-111.8647	45496	11.0924	12.605	1.9187	2	0.00024735
Littleton	CO	39.5915	-105.0188	45465	9.57983	11.5546	0.00066611		0
Huntsville	TX	30.7009	-95.5567	45446	20.4202	9.66387	8.2488	5	27.908	4
Cleveland Heights	OH	41.5113	-81.5636	45267	11.0924	13.0252	2.6318	2	0
Morgan Hill	CA	37.1325	-121.6419	45267	14.8739	4.41176	1.2927	2	1.2794	1
Keller	TX	32.9335	-97.2256	45190	19.1597	11.3445	7.9186	5	21.0278	4
Kyle	TX	29.9932	-97.8852	45147	19.4118	10.084	8.848	6	26.2631	4
Little Elm	TX	33.1858	-96.9295	45124	18.1513	11.5546	8.8006	5	10.7042	4
Whitney	NV	36.1008	-115.0379	45105	18.9076	11.7647	7.829	5	19.4261	4
Prescott	AZ	34.5849	-112.4473	45063	14.3697	10.2941	6.8344	5	0.44588
Sayreville	NJ	40.4656	-74.3237	45062	12.1008	12.395	4.7324	3	0.074808
Urbandale	IA	41.6390	-93.7812	45037	10.5882	14.4958	4.3502	1	0
Ashburn	VA	39.0277	-77.4714	44950	13.1092	12.1849	6.9883	4	0.81802
Sierra Vista	AZ	31.5630	-110.3153	44944	17.395	9.03361	8.0791	6	2.6285	2
Cutler Bay	FL	25.5765	-80.3356	44865	24.2017	4.83193	13.5121	6	539.6567	6
Palm Springs	CA	33.8017	-116.5382	44799	20.6723	9.03361	8.3437	6	35.9425	4
Riverton	UT	40.5176	-111.9636	44773	9.07563	11.9748	0.00018498		0
Lake Ridge	VA	38.6847	-77.3066	44697	13.3613	12.1849	7.4925	4	0.52786
North Lauderdale	FL	26.2113	-80.2209	44579	24.4538	5.04202	12.9883	6	580.0604	6
Fairfield	OH	39.3301	-84.5409	44550	12.3529	12.8151	6.2527	3	0.026158
West Lafayette	IN	40.4432	-86.9238	44515	10.8403	13.6555	3.4031	2	0
Goose Creek	SC	32.9927	-80.0055	44502	17.8992	9.87395	8.8187	6	3.4678	3
Salem	MA	42.5129	-70.9021	44452	10.3361	12.605	0.43796		0
Los Banos	CA	37.0630	-120.8406	44421	16.3866	8.61345	7.3093	6	0.99207
Rohnert Park	CA	38.3479	-122.6965	44420	14.3697	6.51261	1.6182	4	1.7948	3
Fond du Lac	WI	43.7718	-88.4397	44412	8.31933	14.7059	0		0
Brentwood	TN	35.9918	-86.7758	44354	14.6218	11.7647	8.3481	5	0.041895
Freeport	NY	40.6515	-73.5850	44328	12.1008	12.1849	4.2313	3	0.17191
Lombard	IL	41.8741	-88.0157	44311	10.084	14.0756	1.805	0.5	0
Plainfield	IL	41.6207	-88.2253	44296	10.5882	13.8655	2.8219	1	0
Lompoc	CA	34.6618	-120.4714	44232	14.8739	2.52101	0.73606		0.75505
Trujillo Alto	PR	18.3599	-66.0096	44203	23.4454	5.46218	12.3509	6	319.3356	6
Burke	VA	38.7773	-77.2633	44191	13.3613	12.1849	7.4925	4	0.52786
Moorhead	MN	46.8673	-96.7461	44129	6.80672	16.1765	0		0
Oakland Park	FL	26.1780	-80.1528	44092	24.4538	5.04202	12.9883	6	580.0604	6
Wilkes-Barre	PA	41.2469	-75.8760	44086	10.3361	12.8151	0.52403		0
Campbell	CA	37.2802	-121.9539	43954	15.1261	5.88235	3.174	5	1.3417	1
Mankato	MN	44.1715	-93.9772	43938	8.31933	15.3361	0		0
Pittsfield	MA	42.4517	-73.2605	43890	8.82353	13.0252	0.002425		0
San Bruno	CA	37.6256	-122.4313	43775	14.3697	5.2521	0.62852		1.0161	0.1
Danville	CA	37.8121	-121.9698	43673	14.8739	5.67227	2.2022	4	1.6398	2
Concord	NH	43.2305	-71.5595	43552	8.82353	13.4454	0.0040536		0
The Colony	TX	33.0925	-96.8976	43489	18.4034	11.3445	8.1107	5	13.9837	4
Odenton	MD	39.0661	-76.6938	43488	13.6134	12.1849	7.7503	4	0.33982
Greenacres	FL	26.6270	-80.1371	43482	23.1933	5.46218	11.849	6	264.7214	6
West Babylon	NY	40.7129	-73.3585	43397	11.8487	12.395	3.8665	3	0.02936
Shakopee	MN	44.7745	-93.4772	43396	8.06723	15.9664	0		0
Linden	NJ	40.6251	-74.2383	43387	12.1008	12.395	4.7324	3	0.074808
Altadena	CA	34.1927	-118.1346	43384	18.1513	6.09244	6.253	6	6.4814	4
North Miami Beach	FL	25.9302	-80.1659	43357	24.7059	4.83193	13.1701	6	686.7671	6
Gallatin	TN	36.3782	-86.4698	43306	14.8739	11.7647	8.5278	5	0.019946
Wentzville	MO	38.8153	-90.8669	43213	12.8571	13.0252	7.699	4	0.031089
Hicksville	NY	40.7637	-73.5245	43107	12.1008	12.1849	4.2313	3	0.17191
Jefferson City	MO	38.5676	-92.1759	43076	13.1092	13.0252	7.9318	4	0.04953
Buffalo Grove	IL	42.1675	-87.9615	43062	10.084	14.0756	1.805	0.5	0
Woonsocket	RI	42.0010	-71.4993	43044	10.3361	12.605	0.43796		0
Oakley	CA	37.9929	-121.6952	42996	15.6303	7.35294	5.6468	5	0.65092
Eagle Mountain	UT	40.3137	-112.0114	42905	8.82353	12.395	0.00027284		0
Catonsville	MD	39.2646	-76.7424	42789	13.3613	12.395	7.7181	4	0.40754
Woodbridge	VA	38.6409	-77.2580	42734	13.3613	12.1849	7.4925	4	0.52786
Ormond Beach	FL	29.2985	-81.1014	42707	20.4202	7.77311	8.1513	6	34.5883	5
Moline	IL	41.4821	-90.4920	42660	10.8403	14.7059	5.5635	1	0
Huber Heights	OH	39.8595	-84.1130	42650	11.8487	13.0252	5.17	3	0.0015043
Edmonds	WA	47.8115	-122.3533	42622	10.5882	7.56303	0		0
Manassas	VA	38.7479	-77.4838	42596	13.3613	12.1849	7.4925	4	0.52786
Danville	VA	36.5831	-79.4088	42556	14.3697	11.3445	7.8193	5	0.14545
Pahrump	NV	36.2235	-115.9974	42471	17.395	11.7647	9.3541	5	2.3759	3
Belleville	IL	38.5164	-89.9900	42463	13.3613	13.0252	8.2309	4	0.061337
Beverly	MA	42.5681	-70.8627	42448	10.3361	12.605	0.43796		0
Midland	MI	43.6241	-84.2319	42425	9.32773	13.6555	0.10625		0
Coppell	TX	32.9639	-96.9903	42420	18.4034	11.3445	8.1107	5	13.9837	4
Channelview	TX	29.7914	-95.1144	42394	19.916	9.45378	8.6805	5	26.2692	4
Puyallup	WA	47.1793	-122.2902	42366	10.8403	7.77311	0		0
Rancho Palos Verdes	CA	33.7554	-118.3634	42316	18.1513	4.62185	5.2518	5	6.3987	4
Coachella	CA	33.6905	-116.1430	42123	20.1681	9.2437	8.5152	6	27.9274	4
Linton Hall	VA	38.7551	-77.5750	42089	13.3613	12.1849	7.4925	4	0.52786
Peachtree Corners	GA	33.9670	-84.2320	42065	16.1345	10.7143	8.6173	6	0.10801
Woodlawn	MD	39.3054	-76.7489	42053	13.3613	12.395	7.7181	4	0.40754
Pine Bluff	AR	34.2116	-92.0173	41964	16.8908	11.5546	9.4102	5	0.35256
Spanish Fork	UT	40.1101	-111.6405	41953	9.57983	12.395	0.014219		0
Annandale	VA	38.8324	-77.1960	41869	13.3613	12.1849	7.4925	4	0.52786
Fitchburg	MA	42.5912	-71.8156	41796	9.83193	13.0252	0.19001		0
Kearny	NJ	40.7528	-74.1202	41790	11.8487	12.605	4.2472	3	0.011552
Maplewood	MN	44.9842	-93.0247	41673	8.06723	15.9664	0		0
Mableton	GA	33.8133	-84.5655	41632	16.8908	10.2941	8.6201	6	0.6743
Schertz	TX	29.5650	-98.2535	41607	20.6723	9.45378	7.8061	5	32.2696	4
Newnan	GA	33.3767	-84.7761	41598	16.6387	10.2941	8.5213	6	0.49038
Clermont	FL	28.5325	-81.7208	41562	21.4286	7.14286	8.8187	6	71.9276	5
North Fort Myers	FL	26.7244	-81.8485	41551	21.9328	6.51261	8.5815	6	103.8692	5
Marlborough	MA	42.3494	-71.5468	41505	10.084	12.8151	0.27851		0
Vineyard	CA	38.4740	-121.3240	41505	15.3782	8.40336	6.3821	5	0.28384
Coram	NY	40.8812	-73.0059	41431	11.5966	12.395	2.9954	3	0.0096716
Bartlett	IL	41.9804	-88.2071	41126	9.83193	14.0756	0.80064		0
Hollister	CA	36.8555	-121.3986	41077	14.6218	5.67227	1.3486	3	1.5768	2
Bullhead City	AZ	35.1205	-114.5461	41064	19.916	10.9244	7.6414	5	17.6423	4
Lancaster	TX	32.5922	-96.7739	41057	18.6555	11.1345	8.7382	5	17.3792	4
Grove City	OH	39.8654	-83.0690	41025	11.8487	12.8151	4.7969	3	0.004284
Marion	IA	42.0451	-91.5850	41023	9.83193	14.7059	0.33892		0
Brookfield	WI	43.0640	-88.1231	41020	9.07563	14.0756	0.017999		0
Delaware	OH	40.2851	-83.0741	41004	11.0924	13.0252	2.6318	2	0
Hallandale Beach	FL	25.9854	-80.1423	41004	24.7059	4.83193	13.1701	6	686.7671	6
Woburn	MA	42.4869	-71.1543	40967	10.084	12.605	0.17095		0
Columbia	TN	35.6238	-87.0484	40957	14.8739	11.5546	8.43	5	0.023205
Germantown	TN	35.0829	-89.7824	40955	16.1345	11.5546	9.0567	5	0.016899
Shelton	CT	41.3060	-73.1383	40944	10.8403	12.605	1.2699	1	0
Covington	KY	39.0334	-84.5166	40930	12.605	12.605	6.6564	4	0.11825
Westfield	MA	42.1382	-72.7561	40922	10.084	13.0252	0.383		0
Friendswood	TX	29.5110	-95.1981	40780	21.1765	8.82353	8.6162	6	47.2994	4
The Acreage	FL	26.7740	-80.2779	40771	22.6891	5.67227	10.5581	6	182.4693	6
Essex	MD	39.3021	-76.4449	40710	12.8571	12.395	6.7458	4	0.41161
Culver City	CA	34.0058	-118.3968	40640	18.9076	4.62185	4.663	5	11.2921	5
Annapolis	MD	38.9706	-76.5047	40581	14.1176	12.1849	8.2464	5	0.0998
Duncanville	TX	32.6460	-96.9127	40575	18.6555	11.1345	8.7382	5	17.3792	4
Cedar Falls	IA	42.5195	-92.4536	40500	9.32773	14.7059	0.02805		0
Milton	GA	34.1353	-84.3139	40487	16.1345	10.7143	8.6173	6	0.10801
Weslaco	TX	26.1599	-97.9877	40393	23.1933	7.77311	7.9365	5	129.0266	5
Lake Oswego	OR	45.4129	-122.7004	40390	12.3529	7.98319	0.021369		0.094203
Lancaster	OH	39.7248	-82.6049	40360	11.5966	12.8151	3.9421	3	0.0013735
Findlay	OH	41.0469	-83.6379	40323	10.8403	13.4454	2.8736	2	0
Valley Stream	NY	40.6647	-73.7043	40304	12.8571	12.395	6.7458	4	0.41161
New Berlin	WI	42.9726	-88.1291	40289	8.57143	14.2857	0.00037209		0
Hutchinson	KS	38.0671	-97.9081	40202	13.1092	13.4454	8.4284	4	0.0064703
Holly Springs	NC	35.6526	-78.8399	40198	15.6303	10.9244	8.4354	5	0.0094908
French Valley	CA	33.5999	-117.1069	40188	17.6471	6.72269	6.4624	6	4.6074	3
Security-Widefield	CO	38.7489	-104.7142	40158	9.57983	11.3445	0.00030919		0
Hurst	TX	32.8353	-97.1809	40114	19.1597	11.1345	8.2678	5	22.0302	4
Romeoville	IL	41.6318	-88.0997	40099	10.3361	14.0756	2.3818	1	0
Crystal Lake	IL	42.2333	-88.3351	40082	9.57983	14.0756	0.28951		0
Chelsea	MA	42.3959	-71.0325	40025	10.3361	12.605	0.43796		0
Waipahu	HI	21.3859	-158.0101	39927	13.1092	6.72269	0.047803		0.1449
Clinton	MD	38.7499	-76.9063	39925	13.8655	12.1849	8.024	5	0.18949
Meadow Woods	FL	28.3698	-81.3467	39904	21.6807	6.93277	8.3142	6	86.7766	5
Carol Stream	IL	41.9181	-88.1307	39895	10.084	14.2857	1.6818	0.5	0
Brighton	CO	39.9716	-104.7963	39895	9.32773	11.7647	0.00030487		0
Bell Gardens	CA	33.9663	-118.1550	39870	18.9076	4.62185	4.663	5	11.2921	5
Waxahachie	TX	32.4035	-96.8446	39815	18.1513	11.1345	9.1539	6	8.6356	4
Reynoldsburg	OH	39.9588	-82.7943	39803	11.8487	13.0252	5.17	3	0.0015043
Lincoln Park	MI	42.2432	-83.1811	39741	10.5882	13.6555	2.2962	1	0
Streamwood	IL	42.0209	-88.1779	39736	9.83193	14.0756	0.80064		0
Aventura	FL	25.9566	-80.1371	39734	24.7059	4.83193	13.1701	6	686.7671	6
Fort Lee	NJ	40.8509	-73.9713	39701	11.5966	12.605	3.3842	3	0.003748
Quincy	IL	39.9336	-91.3799	39687	11.5966	13.6555	5.7428	3	0
San Gabriel	CA	34.0949	-118.0990	39673	18.9076	5.46218	7.2971	7	11.4177	5
Valrico	FL	27.9193	-82.2293	39632	22.1849	6.72269	9.0969	6	123.9386	5
Indian Trail	NC	35.0699	-80.6452	39603	15.6303	10.9244	8.4354	5	0.0094908
Park Ridge	IL	42.0125	-87.8436	39562	10.3361	13.8655	2.0281	1	0
Hobbs	NM	32.7281	-103.1600	39476	16.3866	10.9244	8.8605	6	0.14218
Cape Girardeau	MO	37.3109	-89.5597	39415	14.1176	12.605	8.5665	4	0.056921
Oviedo	FL	28.6580	-81.1872	39405	22.9412	6.51261	10.3458	6	195.3037	5
Warren	OH	41.2390	-80.8174	39334	10.084	12.8151	0.27851		0
Plant City	FL	28.0140	-82.1201	39272	22.9412	6.09244	10.9432	6	213.1306	6
Urbana	IL	40.1107	-88.1973	39189	11.5966	13.6555	5.7428	3	0
Olive Branch	MS	34.9610	-89.8469	39136	16.1345	11.5546	9.0567	5	0.016899
Keizer	OR	45.0028	-123.0243	39119	10.8403	8.19328	0		0
Severna Park	MD	39.0870	-76.5687	39108	14.1176	12.1849	8.2464	5	0.0998
Wheeling	IL	42.1308	-87.9240	39104	10.084	14.0756	1.805	0.5	0
Roy	UT	41.1714	-112.0485	39076	9.32773	12.1849	0.0018036		0
Issaquah	WA	47.5439	-122.0471	39057	10.5882	7.77311	0		0
Westerville	OH	40.1241	-82.9210	38960	11.5966	12.8151	3.9421	3	0.0013735
Grants Pass	OR	42.4333	-123.3317	38902	11.3445	8.82353	0.00083686		0.0046493
Lynnwood	WA	47.8284	-122.3033	38812	10.5882	7.56303	0		0
Calexico	CA	32.6849	-115.4944	38798	23.6975	10.084	5.053	4	24.875	3
Mission Bend	TX	29.6948	-95.6658	38772	20.1681	9.45378	8.4953	5	27.0315	4
Royal Palm Beach	FL	26.7038	-80.2241	38697	22.6891	5.67227	10.5581	6	182.4693	6
Land O' Lakes	FL	28.2075	-82.4476	38674	21.1765	7.35294	10.1723	7	59.8439	5
Bettendorf	IA	41.5657	-90.4765	38631	10.8403	14.7059	5.5635	1	0
Pacifica	CA	37.6113	-122.4782	38595	14.3697	5.2521	0.62852		1.0161	0.1
Cottage Grove	MN	44.8161	-92.9274	38582	7.81513	15.9664	0		0
Clovis	NM	34.4376	-103.1923	38505	14.1176	11.3445	7.5547	5	0.27036
Vestavia Hills	AL	33.4518	-86.7437	38504	17.1429	10.7143	9.0269	6	0.72188
La Presa	CA	32.7110	-117.0027	38492	18.4034	5.2521	6.3962	6	7.7412	4
Holyoke	MA	42.2125	-72.6411	38480	9.32773	13.0252	0.034856		0
Evans	GA	33.5619	-82.1351	38452	16.8908	10.2941	8.6201	6	0.6743
La Puente	CA	34.0323	-117.9533	38447	18.9076	5.46218	7.2971	7	11.4177	5
Apache Junction	AZ	33.3985	-111.5350	38311	20.1681	10.7143	7.7242	5	18.2635	4
Menomonee Falls	WI	43.1487	-88.1227	38219	9.07563	14.0756	0.017999		0
Phenix City	AL	32.4585	-85.0253	38216	17.1429	10.084	8.6283	6	1.0898	0.5
Stanton	CA	33.8003	-117.9935	38167	18.9076	4.83193	5.0272	6	11.3228	5
Post Falls	ID	47.7213	-116.9384	38162	8.31933	10.9244	0		0
La Vergne	TN	36.0200	-86.5586	38127	15.8824	11.5546	8.9703	5	0.012597
Parkland	WA	47.1417	-122.4376	38092	10.3361	7.98319	0		0
East Meadow	NY	40.7197	-73.5604	38078	12.1008	12.1849	4.2313	3	0.17191
Mount Juliet	TN	36.1990	-86.5115	38059	14.8739	11.7647	8.5278	5	0.019946
Hot Springs	AR	34.4892	-93.0501	38050	16.8908	11.5546	9.4102	5	0.35256
Winter Springs	FL	28.6889	-81.2703	38021	22.437	6.93277	9.249	6	137.7375	5
Monrovia	CA	34.1650	-117.9921	37999	18.9076	5.46218	7.2971	7	11.4177	5
Prattville	AL	32.4597	-86.4573	37977	16.8908	10.2941	8.6201	6	0.6743
Carpentersville	IL	42.1227	-88.2896	37940	9.83193	14.0756	0.80064		0
West Fargo	ND	46.8573	-96.9057	37913	6.80672	15.9664	0		0
Northglenn	CO	39.9108	-104.9783	37899	10.084	11.5546	0.012163		0
East Point	GA	33.6696	-84.4701	37895	16.3866	10.5042	8.5684	6	0.25912
Tupelo	MS	34.2692	-88.7318	37872	17.1429	11.1345	9.2444	6	0.64484
Rosenberg	TX	29.5456	-95.8223	37871	20.1681	9.2437	8.5152	6	27.9274	4
Montclair	CA	34.0715	-117.6981	37871	18.4034	6.30252	6.3757	6	7.8338	4
Peachtree City	GA	33.3942	-84.5710	37867	16.6387	10.2941	8.5213	6	0.49038
La Quinta	CA	33.6536	-116.2785	37846	18.9076	8.82353	8.4964	6	14.1437	4
Mechanicsville	VA	37.6263	-77.3561	37767	15.6303	11.5546	8.8218	5	0.010555
Sun City	AZ	33.6165	-112.2819	37693	23.1933	11.3445	5.2454	4	9.4928	3
Richmond West	FL	25.6105	-80.4297	37626	24.2017	4.83193	13.5121	6	539.6567	6
Greenfield	WI	42.9619	-88.0052	37623	9.07563	14.0756	0.017999		0
Owasso	OK	36.2878	-95.8311	37559	14.8739	12.395	8.9988	5	0.010241
Hanover Park	IL	41.9818	-88.1446	37545	9.83193	14.0756	0.80064		0
Portage	IN	41.5856	-87.1797	37540	10.5882	13.8655	2.8219	1	0
Rock Island	IL	41.4699	-90.5827	37519	10.8403	14.7059	5.5635	1	0
Lebanon	TN	36.2040	-86.3481	37471	14.8739	11.9748	8.6667	5	0.015375
Foothill Farms	CA	38.6867	-121.3475	37432	14.8739	8.61345	5.8684	5	0.58526
New Albany	IN	38.3090	-85.8234	37350	13.8655	12.395	8.274	5	0.13272
Martinez	CA	37.9985	-122.1161	37308	15.8824	6.51261	5.271	5	1.2102	0.5
Riviera Beach	FL	26.7813	-80.0741	37301	22.6891	5.67227	10.5581	6	182.4693	6
Adelanto	CA	34.5814	-117.4397	37229	16.6387	8.61345	7.4813	6	1.4736	1
Pleasant Grove	UT	40.3716	-111.7412	37228	10.3361	12.605	0.43796		0
Leavenworth	KS	39.3239	-94.9240	37216	12.3529	13.6555	7.5147	3	0.00034165
Muskogee	OK	35.7432	-95.3567	37214	15.8824	12.395	9.441	5	0.022348
Oregon City	OR	45.3418	-122.5924	37160	11.0924	8.19328	0		0
Bartlesville	OK	36.7365	-95.9456	37074	14.8739	12.8151	9.1954	5	0.010736
Saratoga Springs	UT	40.3450	-111.9154	36977	8.82353	12.395	0.00027284		0
Kendall West	FL	25.7065	-80.4388	36964	23.9496	5.04202	13.1533	6	450.2253	6
Richfield	MN	44.8763	-93.2829	36899	8.06723	15.7563	0		0
Kearns	UT	40.6519	-112.0095	36842	9.07563	11.9748	0.00018498		0
Tucker	GA	33.8436	-84.2024	36764	16.3866	10.5042	8.5684	6	0.25912
Elmont	NY	40.7033	-73.7078	36741	12.8571	12.395	6.7458	4	0.41161
Franklin	WI	42.8854	-88.0104	36685	9.32773	13.8655	0.09592		0
Oakton	VA	38.8887	-77.3016	36675	13.3613	12.1849	7.4925	4	0.52786
Lewiston	ME	44.0915	-70.1681	36615	7.81513	13.4454	0		0
South Valley	NM	35.0093	-106.6819	36583	12.8571	11.5546	5.3603	4	1.9333	0.5
Beloit	WI	42.5230	-89.0184	36567	8.57143	14.4958	0.00028582		0
Upper Arlington	OH	40.0272	-83.0704	36566	11.5966	12.8151	3.9421	3	0.0013735
DeLand	FL	29.0225	-81.2875	36528	21.6807	7.14286	8.6234	6	86.2265	5
Temple City	CA	34.1022	-118.0579	36526	18.9076	5.46218	7.2971	7	11.4177	5
Wildomar	CA	33.6173	-117.2582	36511	17.8992	6.09244	6.1569	6	5.4827	3
Chillum	MD	38.9666	-76.9791	36428	13.6134	12.395	7.949	4	0.26798
Princeton	FL	25.5396	-80.3971	36381	24.2017	4.83193	13.5121	6	539.6567	6
Claremont	CA	34.1259	-117.7153	36312	18.4034	6.30252	6.3757	6	7.8338	4
Winchester	NV	36.1365	-115.1370	36307	17.6471	11.3445	9.4041	6	3.1681	3
Central Islip	NY	40.7836	-73.1945	36292	11.8487	12.395	3.8665	3	0.02936
Georgetown	KY	38.2247	-84.5487	36281	12.8571	12.1849	6.4467	4	0.78919
Oak Creek	WI	42.8803	-87.9009	36266	9.32773	13.8655	0.09592		0
Commack	NY	40.8435	-73.2833	36252	11.8487	12.395	3.8665	3	0.02936
South Miami Heights	FL	25.5886	-80.3862	36239	24.2017	4.83193	13.5121	6	539.6567	6
Moorpark	CA	34.2861	-118.8768	36201	16.8908	4.41176	4.4765	5	2.5496	3
Merrillville	IN	41.4728	-87.3196	36196	10.5882	13.8655	2.8219	1	0
Estero	FL	26.4276	-81.7951	36187	23.4454	5.46218	12.3509	6	319.3356	6
Egypt Lake-Leto	FL	28.0177	-82.5062	36157	23.1933	6.51261	10.4736	6	219.2641	5
Roseville	MN	45.0155	-93.1545	36119	7.81513	15.9664	0		0
Dunedin	FL	28.0329	-82.7862	36110	23.1933	6.51261	10.4736	6	219.2641	5
Farmers Branch	TX	32.9272	-96.8804	36091	18.4034	11.3445	8.1107	5	13.9837	4
Calumet City	IL	41.6134	-87.5505	36065	10.5882	13.6555	2.2962	1	0
Marion	OH	40.5973	-83.1227	36053	10.8403	13.0252	1.9908	2	0
Addison	IL	41.9313	-88.0085	35999	10.084	14.0756	1.805	0.5	0
Buenaventura Lakes	FL	28.3349	-81.3539	35922	21.6807	6.93277	8.3142	6	86.7766	5
Westmont	CA	33.9417	-118.3018	35913	18.9076	4.62185	4.663	5	11.2921	5
Lauderdale Lakes	FL	26.1682	-80.2017	35898	24.7059	4.83193	13.1701	6	686.7671	6
Richmond	IN	39.8318	-84.8905	35854	11.5966	13.0252	4.3343	3	0.00047468
Carrollwood	FL	28.0577	-82.5148	35846	23.1933	6.51261	10.4736	6	219.2641	5
Olney	MD	39.1465	-77.0715	35815	13.6134	12.395	7.949	4	0.26798
Orangevale	CA	38.6881	-121.2209	35729	14.8739	8.61345	5.8684	5	0.58526
West Hollywood	CA	34.0883	-118.3719	35678	18.9076	4.62185	4.663	5	11.2921	5
Randallstown	MD	39.3723	-76.8024	35641	13.3613	12.395	7.7181	4	0.40754
Gahanna	OH	40.0251	-82.8637	35626	11.8487	13.0252	5.17	3	0.0015043
Meridian	MS	32.3846	-88.6896	35625	16.8908	10.5042	8.8008	6	0.564
Norristown	PA	40.1225	-75.3398	35607	12.605	12.395	6.3293	4	0.26946
Manhattan Beach	CA	33.8894	-118.3967	35585	18.1513	4.62185	5.2518	5	6.3987	4
La Porte	TX	29.6689	-95.0484	35566	19.916	9.45378	8.6805	5	26.2692	4
Inver Grove Heights	MN	44.8247	-93.0596	35539	7.81513	15.9664	0		0
Hilliard	OH	40.0353	-83.1578	35530	11.5966	12.8151	3.9421	3	0.0013735
Sun Prairie	WI	43.1825	-89.2362	35528	8.06723	14.7059	0		0
Copperas Cove	TX	31.1192	-97.9140	35452	18.9076	10.5042	8.9789	6	19.9239	4
Torrington	CT	41.8349	-73.1282	35447	9.57983	12.8151	0.046991		0
El Mirage	AZ	33.5905	-112.3271	35410	23.1933	11.3445	5.2454	4	9.4928	3
Wildwood	MO	38.5800	-90.6698	35384	13.1092	13.0252	7.9318	4	0.04953
San Juan	TX	26.1903	-98.1520	35384	23.6975	7.77311	7.6073	5	136.0942	5
Oakville	MO	38.4479	-90.3199	35357	13.3613	13.0252	8.2309	4	0.061337
San Juan Capistrano	CA	33.5008	-117.6544	35319	18.1513	5.46218	6.0031	6	6.4301	4
Midvale	UT	40.6148	-111.8927	35313	9.07563	11.9748	0.00018498		0
San Luis	AZ	32.4911	-114.7089	35289	21.4286	9.87395	8.0141	5	32.5604	4
Brunswick	OH	41.2465	-81.8198	35272	10.8403	13.0252	1.9908	2	0
Salisbury	NC	35.6658	-80.4905	35258	15.1261	11.1345	8.257	5	0.021161
Tooele	UT	40.5393	-112.3082	35223	10.3361	12.395	0.2838		0
Watertown Town	MA	42.3700	-71.1774	35171	10.084	12.605	0.17095		0
Owings Mills	MD	39.4115	-76.7913	35170	13.3613	12.395	7.7181	4	0.40754
Greer	SC	34.9330	-82.2313	35151	15.1261	10.7143	7.9583	5	0.036547
Lake Stevens	WA	48.0024	-122.0953	35135	10.084	7.77311	0		0
Northbrook	IL	42.1292	-87.8352	35108	10.3361	13.8655	2.0281	1	0
College Park	MD	38.9960	-76.9337	34961	13.6134	12.395	7.949	4	0.26798
University City	MO	38.6657	-90.3315	34953	13.3613	13.0252	8.2309	4	0.061337
North Ridgeville	OH	41.3852	-82.0195	34883	10.8403	13.0252	1.9908	2	0
Del Rio	TX	29.3708	-100.8801	34831	20.4202	9.87395	8.1594	5	26.144	4
Fair Lawn	NJ	40.9359	-74.1177	34820	11.5966	12.605	3.3842	3	0.003748
Long Beach	NY	40.5887	-73.6660	34820	12.8571	12.395	6.7458	4	0.41161
Goshen	IN	41.5743	-85.8309	34792	10.3361	13.6555	1.5903	1	0
San Dimas	CA	34.1082	-117.8090	34775	18.4034	6.30252	6.3757	6	7.8338	4
Springville	UT	40.1638	-111.6205	34750	8.82353	11.9748	0		0
Benton	AR	34.5776	-92.5713	34746	16.1345	11.7647	9.211	5	0.020717
Hinesville	GA	31.8248	-81.6137	34733	18.9076	9.2437	8.2026	6	15.2882	4
Socorro	TX	31.6383	-106.2601	34687	18.6555	10.7143	8.3886	6	15.8852	4
Spanaway	WA	47.0979	-122.4233	34670	10.3361	7.98319	0		0
Richmond	KY	37.7307	-84.2925	34662	12.8571	12.1849	6.4467	4	0.78919
Pleasant Hill	CA	37.9539	-122.0759	34649	15.8824	6.51261	5.271	5	1.2102	0.5
University Place	WA	47.2147	-122.5461	34565	10.3361	7.98319	0		0
Stow	OH	41.1765	-81.4344	34556	10.8403	13.0252	1.9908	2	0
Kaneohe	HI	21.4062	-157.7904	34509	13.1092	6.72269	0.047803		0.1449
Montgomery Village	MD	39.1788	-77.1954	34489	12.8571	12.1849	6.4467	4	0.78919
Fruit Cove	FL	30.0972	-81.6175	34469	19.916	8.19328	8.1153	6	25.4402	4
Monroe	NC	35.0063	-80.5596	34464	16.3866	10.9244	8.8605	6	0.14218
Fair Oaks	VA	38.8653	-77.3586	34437	13.3613	12.1849	7.4925	4	0.52786
Douglasville	GA	33.7384	-84.7054	34410	16.1345	10.7143	8.6173	6	0.10801
Fairborn	OH	39.8010	-84.0094	34398	11.8487	13.0252	5.17	3	0.0015043
Butte	MT	45.9020	-112.6571	34368	5.29412	11.5546	0		0
Dakota Ridge	CO	39.6192	-105.1344	34361	7.56303	11.1345	0		0
Oildale	CA	35.4293	-119.0306	34350	16.8908	9.03361	7.8786	6	1.6481	1
Mason	OH	39.3571	-84.3023	34337	12.1008	12.8151	5.5818	3	0.01145
Oswego	IL	41.6834	-88.3372	34324	10.084	14.2857	1.6818	0.5	0
Gadsden	AL	34.0086	-86.0157	34317	16.6387	10.7143	8.7939	6	0.31725
Plainfield	IN	39.6954	-86.3716	34311	12.1008	13.4454	6.6829	3	0.00044222
Manitowoc	WI	44.0991	-87.6812	34267	8.31933	13.8655	0		0
Lufkin	TX	31.3217	-94.7277	34264	19.6639	9.87395	8.7512	6	26.9204	4
Cedar City	UT	37.6834	-113.0956	34246	9.57983	11.1345	0.00012859		0
Deer Park	TX	29.6898	-95.1151	34240	19.916	9.45378	8.6805	5	26.2692	4
McMinnville	OR	45.2110	-123.1918	34224	11.3445	7.35294	0		0
Woodridge	IL	41.7370	-88.0409	34161	10.084	14.0756	1.805	0.5	0
Eastpointe	MI	42.4657	-82.9461	34148	10.084	13.4454	0.82521		0
Prairieville	LA	30.3151	-90.9571	34118	19.1597	9.2437	8.8535	6	21.0892	4
New City	NY	41.1542	-73.9912	34118	11.5966	12.605	3.3842	3	0.003748
Cookeville	TN	36.1482	-85.5109	34068	14.1176	11.3445	7.5547	5	0.27036
Huntington Station	NY	40.8446	-73.4050	34050	12.1008	12.1849	4.2313	3	0.17191
Westlake	OH	41.4524	-81.9294	34049	10.8403	13.0252	1.9908	2	0
Merritt Island	FL	28.3139	-80.6708	34013	21.1765	6.93277	8.4773	6	59.8052	5
Lewiston	ID	46.3934	-116.9933	33964	8.57143	10.5042	0		0
Golden Glades	FL	25.9129	-80.2013	33930	24.958	4.41176	13.7968	6	865.1226	6
Bell	CA	33.9801	-118.1798	33915	18.9076	4.62185	4.663	5	11.2921	5
Midlothian	TX	32.4669	-96.9890	33914	18.6555	11.1345	8.7382	5	17.3792	4
Ken Caryl	CO	39.5770	-105.1144	33889	9.57983	11.5546	0.00066611		0
Cooper City	FL	26.0463	-80.2862	33867	24.7059	4.83193	13.1701	6	686.7671	6
Woodstock	GA	34.1026	-84.5091	33857	16.6387	10.5042	8.7354	6	0.39357
Martinez	GA	33.5209	-82.0985	33829	18.6555	10.084	9.2291	6	12.8166	4
South Riding	VA	38.9120	-77.5132	33828	13.3613	12.1849	7.4925	4	0.52786
Valparaiso	IN	41.4783	-87.0506	33820	10.3361	13.6555	1.5903	1	0
Parkland	FL	26.3219	-80.2533	33772	24.4538	5.04202	12.9883	6	580.0604	6
Walla Walla	WA	46.0671	-118.3368	33765	11.8487	11.1345	1.5248	3	1.4616	0.5
Leawood	KS	38.9075	-94.6258	33748	12.8571	13.4454	8.0506	4	0.0043639
Graham	WA	47.0322	-122.2827	33727	9.8319	7.9832	0		0
Rexburg	ID	43.8226	-111.7919	33684	6.80672	12.8151	0		0
Menlo Park	CA	37.4685	-122.1673	33677	14.3697	5.2521	0.62852		1.0161	0.1
Cottonwood Heights	UT	40.6137	-111.8144	33597	9.57983	12.1849	0.0082204		0
Kearney	NE	40.7011	-99.0833	33558	10.8403	13.8655	3.8092	2	0
Pikesville	MD	39.3893	-76.7020	33549	13.3613	12.395	7.7181	4	0.40754
Sahuarita	AZ	31.9323	-110.9654	33524	19.1597	9.87395	9.0611	6	23.1572	4
Crown Point	IN	41.4143	-87.3457	33518	10.3361	13.6555	1.5903	1	0
Foster City	CA	37.5553	-122.2659	33511	14.3697	5.2521	0.62852		1.0161	0.1
Timberwood Park	TX	29.6995	-98.4838	33506	19.4118	9.87395	8.9256	6	26.6758	4
Englewood	CO	39.6468	-104.9942	33500	9.57983	11.5546	0.00066611		0
Glendale Heights	IL	41.9196	-88.0785	33443	10.084	14.0756	1.805	0.5	0
Bethel Park	PA	40.3238	-80.0364	33356	11.0924	12.605	1.9187	2	0.00024735
Baldwin	NY	40.6511	-73.6075	33352	12.1008	12.1849	4.2313	3	0.17191
Dana Point	CA	33.4733	-117.6967	33327	18.1513	5.46218	6.0031	6	6.4301	4
Los Gatos	CA	37.2304	-121.9562	33309	15.1261	5.88235	3.174	5	1.3417	1
Brooklyn Center	MN	45.0681	-93.3162	33298	7.81513	15.9664	0		0
West Little River	FL	25.8571	-80.2367	33284	24.958	4.41176	13.7968	6	865.1226	6
Petersburg	VA	37.2043	-77.3913	33229	14.8739	11.5546	8.43	5	0.023205
Goldsboro	NC	35.3778	-77.9717	33214	15.6303	10.9244	8.4354	5	0.0094908
Redmond	OR	44.2612	-121.1810	33160	8.8235	9.2437	0		0
Fuquay-Varina	NC	35.5953	-78.7778	33135	15.6303	10.9244	8.4354	5	0.0094908
Alabaster	AL	33.2198	-86.8225	33133	17.6471	10.5042	9.1055	6	1.9417	3
Gillette	WY	44.2752	-105.4982	33047	8.31933	13.0252	0		0
Kennesaw	GA	34.0260	-84.6177	33036	16.6387	10.5042	8.7354	6	0.39357
Fallbrook	CA	33.3693	-117.2259	32999	17.1429	5.2521	5.1659	6	3.1269	3
Pueblo West	CO	38.3465	-104.7246	32991	10.3361	11.9748	0.12003		0
Pullman	WA	46.7336	-117.1680	32968	8.82353	10.5042	0		0
Spring Valley	NY	41.1151	-74.0486	32953	11.5966	12.605	3.3842	3	0.003748
St. Charles	IL	41.9193	-88.3109	32908	10.084	14.2857	1.6818	0.5	0
Beverly Hills	CA	34.0786	-118.4021	32903	18.9076	4.62185	4.663	5	11.2921	5
Spring Valley	CA	32.7317	-116.9766	32860	18.4034	5.2521	6.3962	6	7.7412	4
American Fork	UT	40.3783	-111.7953	32822	10.3361	12.605	0.43796		0
Chester	PA	39.8456	-75.3718	32819	12.8571	12.395	6.7458	4	0.41161
Uniondale	NY	40.7176	-73.5947	32791	12.1008	12.1849	4.2313	3	0.17191
Elk Grove Village	IL	42.0064	-87.9921	32763	10.084	14.0756	1.805	0.5	0
East Lake	FL	28.1206	-82.6868	32714	23.1933	6.51261	10.4736	6	219.2641	5
Redan	GA	33.7394	-84.1644	32712	16.3866	10.5042	8.5684	6	0.25912
Goleta	CA	34.4361	-119.8594	32677	16.8908	5.88235	5.4864	6	2.6613	2
Des Moines	WA	47.3914	-122.3156	32631	10.8403	7.77311	0		0
Sherwood	AR	34.8507	-92.2029	32544	16.8908	11.5546	9.4102	5	0.35256
Kiryas Joel	NY	41.3411	-74.1667	32498	10.8403	12.8151	1.5512	2	0
Garfield	NJ	40.8791	-74.1085	32481	11.8487	12.605	4.2472	3	0.011552
Andover	MN	45.2571	-93.3265	32471	6.55462	16.1765	0		0
Kaysville	UT	41.0290	-111.9456	32438	9.32773	12.1849	0.0018036		0
Statesboro	GA	32.4375	-81.7751	32400	18.4034	9.66387	8.8834	6	7.5199	4
Pekin	IL	40.5678	-89.6251	32398	11.0924	13.6555	4.0743	2	0
Franklin Square	NY	40.7002	-73.6775	32381	12.8571	12.395	6.7458	4	0.41161
North Olmsted	OH	41.4149	-81.9190	32371	10.8403	13.0252	1.9908	2	0
Nacogdoches	TX	31.6134	-94.6528	32347	18.6555	10.2941	9.2441	6	13.9041	4
Canton	GA	34.2467	-84.4897	32342	15.6303	10.7143	8.3646	5	0.019963
Wheat Ridge	CO	39.7728	-105.1028	32340	10.084	11.5546	0.012163		0
Harker Heights	TX	31.0572	-97.6446	32320	19.6639	10.2941	8.5171	5	24.6566	4
Rochester	NH	43.2990	-70.9787	32317	9.07563	13.0252	0.01033		0
Rome	NY	43.2260	-75.4909	32309	8.82353	13.4454	0.0040536		0
Juneau	AK	58.4546	-134.1739	32240	9.8319	7.3529	0		0
Kingman	AZ	35.2170	-114.0105	32204	16.8908	10.9244	9.0348	6	0.405
Massillon	OH	40.7838	-81.5254	32199	10.8403	12.8151	1.5512	2	0
Savage	MN	44.7545	-93.3632	32092	8.06723	15.7563	0		0
Helena	MT	46.5965	-112.0202	32060	6.05042	11.3445	0		0
Lawndale	CA	33.8884	-118.3531	32035	18.1513	4.62185	5.2518	5	6.3987	4
Desert Hot Springs	CA	33.9550	-116.5429	31988	18.1513	8.82353	8.0587	6	6.3987	4
Centereach	NY	40.8681	-73.0821	31979	11.5966	12.395	2.9954	3	0.0096716
San Pablo	CA	37.9629	-122.3426	31975	14.8739	6.09244	2.6448	4	1.6306	2
Windsor	CO	40.4690	-104.9198	31972	9.57983	11.9748	0.0034839		0
O'Fallon	IL	38.5974	-89.9148	31963	13.3613	13.0252	8.2309	4	0.061337
Marrero	LA	29.8871	-90.1126	31928	20.4202	8.61345	8.3855	6	34.171	4
West Odessa	TX	31.8389	-102.5003	31927	18.1513	11.3445	8.9901	5	9.6495	4
Bangor	ME	44.8323	-68.7906	31920	7.56303	13.8655	0		0
Ithaca	NY	42.4442	-76.5032	31819	9.07563	13.0252	0.01033		0
Clearfield	UT	41.1030	-112.0238	31802	9.32773	12.1849	0.0018036		0
Springfield	VA	38.7810	-77.1839	31769	13.3613	12.1849	7.4925	4	0.52786
Fair Oaks	CA	38.6504	-121.2496	31750	15.3782	8.40336	6.3821	5	0.28384
Holladay	UT	40.6600	-111.8226	31738	9.57983	12.1849	0.0082204		0
Long Branch	NJ	40.2965	-73.9915	31734	12.1008	12.1849	4.2313	3	0.17191
Syracuse	UT	41.0859	-112.0698	31715	9.32773	12.1849	0.0018036		0
Dania Beach	FL	26.0593	-80.1637	31703	24.7059	4.83193	13.1701	6	686.7671	6
Florence	KY	38.9899	-84.6471	31699	12.3529	12.605	5.8632	4	0.066668
Mundelein	IL	42.2693	-88.0102	31596	9.07563	14.2857	0.012735		0
Naugatuck	CT	41.4890	-73.0518	31586	10.5882	12.605	0.70613		0
Pasadena	MD	39.1552	-76.5537	31583	14.1176	12.1849	8.2464	5	0.0998
Los Altos	CA	37.3684	-122.0965	31562	15.1261	5.88235	3.174	5	1.3417	1
Carlsbad	NM	32.4010	-104.2388	31525	16.8908	10.9244	9.0348	6	0.405
Aiken	SC	33.5303	-81.7271	31516	17.395	10.5042	8.9371	6	1.2287	1
Duluth	GA	34.0053	-84.1492	31506	16.1345	10.7143	8.6173	6	0.10801
Laramie	WY	41.3099	-105.6085	31501	6.55462	11.7647	0		0
Cibolo	TX	29.5634	-98.2115	31489	20.6723	9.45378	7.8061	5	32.2696	4
Bay Shore	NY	40.7288	-73.2495	31488	11.8487	12.395	3.8665	3	0.02936
La Verne	CA	34.1207	-117.7703	31423	18.4034	6.30252	6.3757	6	7.8338	4
Laguna Hills	CA	33.5918	-117.6991	31409	18.1513	5.46218	6.0031	6	6.4301	4
Atwater	CA	37.3529	-120.5959	31401	16.8908	9.03361	7.8786	6	1.6481	1
Newark	DE	39.6776	-75.7576	31393	12.3529	12.395	5.5215	4	0.15924
Port Chester	NY	41.0051	-73.6680	31317	11.8487	12.605	4.2472	3	0.011552
Maryville	TN	35.7468	-83.9789	31281	14.1176	11.1345	7.3532	5	0.339
Shawnee	OK	35.3531	-96.9647	31237	15.8824	12.1849	9.3147	5	0.018302
Lake Magdalene	FL	28.0875	-82.4791	31211	23.1933	6.51261	10.4736	6	219.2641	5
Sterling	VA	39.0052	-77.4050	31202	13.1092	12.1849	6.9883	4	0.81802
Alamogordo	NM	32.8837	-105.9625	31201	15.8824	10.9244	8.6378	5	0.02582
Saratoga	CA	37.2684	-122.0263	31194	15.1261	5.88235	3.174	5	1.3417	1
Oceanside	NY	40.6328	-73.6364	31182	12.8571	12.395	6.7458	4	0.41161
North Royalton	OH	41.3138	-81.7450	31150	10.8403	13.0252	1.9908	2	0
Burlingame	CA	37.5859	-122.3667	31142	14.3697	5.2521	0.62852		1.0161	0.1
Lakeside	FL	30.1356	-81.7674	31125	19.6639	8.40336	8.2194	6	24.2633	4
Oak Ridge	TN	35.9639	-84.2938	31087	14.8739	11.3445	8.2289	5	0.034621
Nicholasville	KY	37.8906	-84.5668	31066	13.1092	11.9748	6.6656	4	1.0691	0.1
New Bern	NC	35.0955	-77.0723	31058	16.3866	10.5042	8.5684	6	0.25912
LaGrange	GA	33.0274	-85.0384	31053	17.6471	9.87395	8.7562	6	2.3934	3
West Falls Church	VA	38.8648	-77.1878	31023	13.3613	12.1849	7.4925	4	0.52786
Ballwin	MO	38.5950	-90.5500	30998	13.1092	13.0252	7.9318	4	0.04953
Cleburne	TX	32.3568	-97.4151	30984	18.1513	11.1345	9.1539	6	8.6356	4
Niles	IL	42.0278	-87.8099	30971	10.3361	13.8655	2.0281	1	0
Bel Air North	MD	39.5543	-76.3732	30969	13.1092	12.395	7.2423	4	0.48729
Westfield	NJ	40.6516	-74.3432	30950	12.1008	12.395	4.7324	3	0.074808
Orcutt	CA	34.8691	-120.4222	30940	14.8739	2.52101	0.73606		0.75505
Cornelius	NC	35.4724	-80.8813	30925	15.1261	10.9244	8.1814	5	0.024748
SeaTac	WA	47.4444	-122.2986	30867	10.8403	7.77311	0		0
Garner	NC	35.6936	-78.6181	30859	15.6303	11.1345	8.5495	5	0.01003
Gurnee	IL	42.3708	-87.9392	30826	9.07563	14.2857	0.012735		0
Opelika	AL	32.6612	-85.3769	30810	17.1429	10.084	8.6283	6	1.0898	0.5
Parkville	MD	39.3832	-76.5519	30783	12.8571	12.395	6.7458	4	0.41161
Hopkinsville	KY	36.8381	-87.4775	30771	14.3697	11.9748	8.3088	5	0.065796
Southlake	TX	32.9545	-97.1503	30754	19.1597	11.3445	7.9186	5	21.0278	4
San Carlos	CA	37.4982	-122.2677	30754	14.3697	5.2521	0.62852		1.0161	0.1
Santa Paula	CA	34.3545	-119.0656	30741	16.8908	4.41176	4.4765	5	2.5496	3
Princeton	NJ	40.3562	-74.6693	30717	12.8571	12.395	6.7458	4	0.41161
Bowling Green	OH	41.3776	-83.6495	30715	10.5882	13.4454	1.9238	1	0
Milford Mill	MD	39.3444	-76.7668	30685	13.3613	12.395	7.7181	4	0.40754
Canyon Lake	TX	29.8761	-98.2611	30641	19.6639	9.87395	8.7512	6	26.9204	4
North Chicago	IL	42.3172	-87.8595	30619	9.07563	14.2857	0.012735		0
Middle River	MD	39.3436	-76.4253	30606	12.8571	12.395	6.7458	4	0.41161
Drexel Heights	AZ	32.1453	-111.0480	30599	19.1597	9.87395	9.0611	6	23.1572	4
North Tonawanda	NY	43.0457	-78.8659	30592	9.57983	13.2353	0.13044		0
Miami Lakes	FL	25.9125	-80.3214	30582	24.958	4.41176	13.7968	6	865.1226	6
Ferry Pass	FL	30.5205	-87.1899	30526	19.6639	9.03361	8.7168	6	26.421	4
San Lorenzo	CA	37.6733	-122.1332	30420	14.8739	5.67227	2.2022	4	1.6398	2
Granger	IN	41.7374	-86.1348	30394	10.3361	13.6555	1.5903	1	0
Morristown	TN	36.2043	-83.3001	30387	14.6218	11.5546	8.2723	5	0.049291
Weatherford	TX	32.7536	-97.7723	30385	17.6471	11.3445	9.4041	6	3.1681	3
Northport	AL	33.2586	-87.5993	30334	16.1345	10.9244	8.6759	5	0.068905
Lawrenceville	GA	33.9523	-83.9932	30299	16.1345	10.5042	8.4408	5	0.15122
Galesburg	IL	40.9506	-90.3763	30298	10.5882	14.2857	3.7596	1	0
Zionsville	IN	39.9897	-86.3182	30258	11.3445	13.2353	3.9962	2	0
Highland Park	IL	42.1823	-87.8104	30245	10.3361	13.8655	2.0281	1	0
Austintown	OH	41.0932	-80.7405	30179	10.084	12.8151	0.27851		0
Greenville	MS	33.3850	-91.0514	30175	16.8908	11.1345	9.1276	6	0.35795
Liberty	MO	39.2394	-94.4191	30129	12.3529	13.4454	7.2331	3	0.0010935
Middletown	NY	41.4459	-74.4236	30086	10.084	12.8151	0.27851		0
Sanford	NC	35.4875	-79.1770	30024	15.3782	10.9244	8.2714	5	0.013411
Monterey	CA	36.5919	-121.8808	30014	14.1176	3.9916	0.44298		0.37377
East Lake-Orient Park	FL	27.9970	-82.3653	30002	22.6891	6.51261	10.0772	6	171.5934	5
Southgate	MI	42.2047	-83.2057	29990	10.5882	13.6555	2.2962	1	0
Eastern Goleta Valley	CA	34.4448	-119.7879	29983	16.8908	5.88235	5.4864	6	2.6613	2
Chamblee	GA	33.8842	-84.3007	29894	16.3866	10.5042	8.5684	6	0.25912
Raytown	MO	38.9944	-94.4641	29893	12.605	13.4454	7.6841	3	0.0023451
East Palo Alto	CA	37.4671	-122.1352	29888	14.3697	5.2521	0.62852		1.0161	0.1
Carney	MD	39.4050	-76.5235	29873	12.8571	12.395	6.7458	4	0.41161
Algonquin	IL	42.1629	-88.3159	29869	9.83193	14.0756	0.80064		0
Bella Vista	AR	36.4667	-94.2707	29818	14.6218	12.1849	8.6446	5	0.023572
Gloucester	MA	42.6260	-70.6897	29814	10.3361	12.605	0.43796		0
Crofton	MD	39.0144	-76.6800	29812	13.6134	12.1849	7.7503	4	0.33982
Atascadero	CA	35.4827	-120.6858	29771	15.1261	6.51261	3.7783	5	1.1898	1
Central	LA	30.5593	-91.0369	29746	18.4034	9.87395	9.0235	6	7.6197	4
Oak Park	MI	42.4649	-83.1824	29677	9.83193	13.6555	0.6196		0
New Smyrna Beach	FL	29.0249	-80.9652	29674	21.1765	7.14286	9.6652	6	59.787	5
Winter Park	FL	28.5989	-81.3442	29672	22.9412	6.51261	10.3458	6	195.3037	5
Eagle	ID	43.7223	-116.3866	29665	10.084	11.7647	0.020847		0
Banning	CA	33.9460	-116.8992	29664	17.6471	7.56303	7.1821	6	4.8242	3
Garfield Heights	OH	41.4199	-81.6038	29585	10.8403	13.0252	1.9908	2	0
Rahway	NJ	40.6077	-74.2807	29582	12.1008	12.395	4.7324	3	0.074808
Melrose	MA	42.4556	-71.0590	29567	10.3361	12.605	0.43796		0
Danville	IL	40.1426	-87.6111	29534	11.5966	13.4454	5.237	3	0
Burton	MI	42.9974	-83.6175	29532	9.07563	13.6555	0.023033		0
Hobart	IN	41.5140	-87.2729	29516	10.5882	13.8655	2.8219	1	0
Fleming Island	FL	30.0988	-81.7124	29505	19.6639	8.40336	8.2194	6	24.2633	4
Fountain	CO	38.6886	-104.6829	29495	9.57983	11.3445	0.00030919		0
Texarkana	AR	33.4360	-93.9959	29492	17.6471	11.1345	9.4482	6	2.5961	3
Laurel	MD	39.0949	-76.8622	29438	13.6134	12.1849	7.7503	4	0.33982
Suisun City	CA	38.2473	-122.0091	29436	16.1345	6.93277	5.8326	5	1.3655	1
Fridley	MN	45.0841	-93.2595	29422	7.81513	15.9664	0		0
Matthews	NC	35.1195	-80.7101	29417	15.6303	10.9244	8.4354	5	0.0094908
Lakewood Ranch	FL	27.4185	-82.3948	29408	22.437	6.51261	9.7008	6	148.7298	5
Jacksonville	AR	34.8807	-92.1304	29385	16.8908	11.5546	9.4102	5	0.35256
Schererville	IN	41.4861	-87.4442	29381	10.5882	13.6555	2.2962	1	0
Northampton	MA	42.3266	-72.6745	29379	9.32773	13.0252	0.034856		0
Erie	CO	40.0404	-105.0399	29367	9.32773	11.5546	0.00013687		0
Fitchburg	WI	42.9859	-89.4255	29361	8.82353	14.4958	0.0015505		0
Hazleton	PA	40.9505	-75.9725	29339	10.3361	12.8151	0.52403		0
Paragould	AR	36.0555	-90.5149	29327	15.1261	12.1849	8.9492	5	0.010923
Burbank	IL	41.7444	-87.7686	29312	11.0924	14.0756	5.0557	2	0
Seguin	TX	29.5891	-97.9676	29293	19.6639	9.87395	8.7512	6	26.9204	4
Bethany	OR	45.5614	-122.8370	29277	12.3529	7.56303	0.0061734		0.030397
Golden Gate	FL	26.1844	-81.7031	29271	22.9412	5.67227	11.2035	6	219.6655	6
Kirkwood	MO	38.5788	-90.4203	29233	13.1092	13.0252	7.9318	4	0.04953
Shaker Heights	OH	41.4744	-81.5496	29197	11.0924	13.0252	2.6318	2	0
Perry Hall	MD	39.4068	-76.4780	29165	12.8571	12.395	6.7458	4	0.41161
Englewood	NJ	40.8917	-73.9736	29129	11.5966	12.605	3.3842	3	0.003748
Laplace	LA	30.0731	-90.4758	29129	19.6639	9.03361	8.7168	6	26.421	4
Magna	UT	40.7634	-112.1599	29128	9.83193	12.395	0.047451		0
East Niles	CA	35.3683	-118.9225	29110	16.3866	8.82353	7.4847	6	0.9143
Russellville	AR	35.2762	-93.1383	29057	15.6303	11.9748	9.0858	5	0.012106
Lake in the Hills	IL	42.1913	-88.3477	29024	9.57983	14.0756	0.28951		0
Lansing	IL	41.5648	-87.5462	28916	10.5882	13.6555	2.2962	1	0
Summerlin South	NV	36.1242	-115.3324	28861	17.6471	11.3445	9.4041	6	3.1681	3
New Iberia	LA	30.0049	-91.8202	28844	19.916	8.82353	8.5333	6	26.5325	4
Prosper	TX	33.2394	-96.8087	28825	17.8992	11.3445	9.2057	5	5.8804	4
Morrisville	NC	35.8368	-78.8348	28824	15.6303	10.9244	8.4354	5	0.0094908
Jamestown	NY	42.0976	-79.2367	28818	9.07563	12.8151	0.0055455		0
Oakleaf Plantation	FL	30.1689	-81.8337	28808	19.6639	8.40336	8.2194	6	24.2633	4
Jeffersontown	KY	38.2049	-85.5701	28800	13.6134	12.395	7.949	4	0.26798
Casselberry	FL	28.6624	-81.3217	28750	22.9412	6.51261	10.3458	6	195.3037	5
Madison Heights	MI	42.5073	-83.1034	28719	10.084	13.4454	0.82521		0
Mehlville	MO	38.5018	-90.3149	28672	13.3613	13.0252	8.2309	4	0.061337
Walnut	CA	34.0334	-117.8593	28641	18.4034	6.30252	6.3757	6	7.8338	4
Harrison	NY	41.0236	-73.7193	28635	11.8487	12.605	4.2472	3	0.011552
Monroeville	PA	40.4262	-79.7605	28607	10.8403	12.605	1.2699	1	0
McDonough	GA	33.4397	-84.1505	28574	16.6387	10.5042	8.7354	6	0.39357
Stockbridge	GA	33.5254	-84.2295	28567	16.6387	10.5042	8.7354	6	0.39357
Drexel Hill	PA	39.9495	-75.3038	28538	12.605	12.395	6.3293	4	0.26946
Glen Ellyn	IL	41.8666	-88.0629	28506	10.084	14.0756	1.805	0.5	0
Aberdeen	SD	45.4649	-98.4686	28500	7.31092	15.7563	0		0
Frankfort	KY	38.1924	-84.8643	28479	13.1092	12.1849	6.9883	4	0.81802
Allen Park	MI	42.2595	-83.2107	28431	10.5882	13.6555	2.2962	1	0
Brownsburg	IN	39.8337	-86.3830	28420	11.5966	13.2353	4.8398	3	0.00015558
Orchards	WA	45.6890	-122.5306	28371	10.8403	7.77311	0		0
Eagle Pass	TX	28.7125	-100.4840	28367	20.1681	9.87395	8.3602	5	24.9471	4
Forest Hills	MI	42.9577	-85.4895	28327	9.57983	13.4454	0.21698		0
Bergenfield	NJ	40.9236	-73.9982	28282	11.5966	12.605	3.3842	3	0.003748
Independence	KY	38.9510	-84.5492	28256	12.605	12.605	6.6564	4	0.11825
Enterprise	AL	31.3275	-85.8463	28242	18.6555	9.45378	8.845	6	10.8627	4
Henderson	KY	37.8397	-87.5798	28201	13.8655	12.605	8.3785	4	0.11194
Glen Cove	NY	40.8709	-73.6287	28187	12.8571	12.395	6.7458	4	0.41161
Maryland Heights	MO	38.7189	-90.4749	28141	13.1092	13.2353	8.1476	4	0.019347
Greenville	TX	33.1116	-96.1099	28128	18.6555	11.1345	8.7382	5	17.3792	4
Ewa Gentry	HI	21.3344	-158.0262	28125	13.1092	6.72269	0.047803		0.1449
Belmont	CA	37.5154	-122.2953	28109	14.3697	5.2521	0.62852		1.0161	0.1
Bixby	OK	35.9454	-95.8776	28091	16.1345	12.395	9.5124	5	0.051122
Lathrop	CA	37.8090	-121.3131	28078	15.3782	7.98319	5.9879	5	0.38508
Shirley	NY	40.7936	-72.8748	28059	11.5966	12.395	2.9954	3	0.0096716
Garden City	KS	37.9753	-100.8527	28022	12.605	13.6555	7.9159	3	0.00075176
Oakdale	MN	44.9876	-92.9641	28019	8.06723	15.9664	0		0
South Laurel	MD	39.0603	-76.8456	27998	13.6134	12.1849	7.7503	4	0.33982
Ridgecrest	CA	35.6308	-117.6622	27989	16.6387	9.87395	8.3416	6	0.7271
Mililani Town	HI	21.4465	-158.0147	27974	13.1092	6.72269	0.047803		0.1449
Millville	NJ	39.3903	-75.0561	27946	12.8571	12.1849	6.4467	4	0.78919
Kahului	HI	20.8715	-156.4603	27938	13.1092	6.72269	0.047803		0.1449
Reisterstown	MD	39.4550	-76.8140	27917	12.605	12.395	6.3293	4	0.26946
Kent	OH	41.1490	-81.3610	27912	10.8403	13.0252	1.9908	2	0
Williamsport	PA	41.2399	-77.0370	27908	10.8403	13.0252	1.9908	2	0
Dodge City	KS	37.7611	-100.0182	27899	13.1092	13.0252	7.9318	4	0.04953
Wilmette	IL	42.0771	-87.7282	27895	10.3361	13.8655	2.0281	1	0
Easton	PA	40.6858	-75.2209	27860	11.0924	12.605	1.9187	2	0.00024735
Chicago Heights	IL	41.5100	-87.6345	27840	10.5882	13.8655	2.8219	1	0
Clinton	MS	32.3540	-90.3403	27830	17.8992	10.2941	9.0743	6	3.1515	3
Tualatin	OR	45.3772	-122.7748	27821	12.3529	7.98319	0.021369		0.094203
Statesville	NC	35.7842	-80.8713	27777	14.3697	11.1345	7.6467	5	0.18559
Marion	IN	40.5497	-85.6604	27757	11.0924	13.2353	3.147	2	0
Washington	UT	37.1303	-113.4878	27689	15.1261	11.9748	8.8282	5	0.010361
Immokalee	FL	26.4253	-81.4251	27669	22.437	6.09244	9.8252	6	151.2025	6
Maple Valley	WA	47.3659	-122.0368	27643	9.8319	7.7731	0		0
Bluffton	SC	32.2135	-80.9316	27596	18.1513	9.66387	8.768	6	5.1577	4
New London	CT	41.3502	-72.1022	27585	11.0924	12.395	1.6036	2	0.0006483
Mount Pleasant	WI	42.7129	-87.8876	27572	9.32773	13.8655	0.09592		0
Marshalltown	IA	42.0343	-92.9068	27570	9.57983	14.7059	0.11241		0
West Islip	NY	40.7041	-73.2954	27557	11.8487	12.395	3.8665	3	0.02936
Hamtramck	MI	42.3954	-83.0559	27548	10.084	13.4454	0.82521		0
Temescal Valley	CA	33.7581	-117.4677	27546	18.4034	6.30252	6.3757	6	7.8338	4
Lemon Grove	CA	32.7331	-117.0344	27513	18.4034	5.2521	6.3962	6	7.7412	4
Ilchester	MD	39.2187	-76.7683	27513	13.3613	12.395	7.7181	4	0.40754
Wasco	CA	35.5938	-119.3671	27505	16.6387	9.03361	7.82	6	1.2615	1
Rockledge	FL	28.3203	-80.7360	27466	21.1765	6.93277	8.4773	6	59.8052	5
Chaska	MN	44.8164	-93.6091	27461	8.06723	15.9664	0		0
Madison	MS	32.4738	-90.1300	27459	17.395	10.5042	8.9371	6	1.2287	1
Oak Forest	IL	41.6054	-87.7527	27445	10.5882	13.8655	2.8219	1	0
Citrus Park	FL	28.0730	-82.5628	27440	23.1933	6.51261	10.4736	6	219.2641	5
Ramsey	MN	45.2617	-93.4494	27409	7.31092	15.9664	0		0
Mason City	IA	43.1487	-93.1997	27385	9.07563	14.916	0.003526		0
Balch Springs	TX	32.7194	-96.6151	27369	18.9076	10.7143	8.841	5	20.247	4
Williston	ND	48.1814	-103.6364	27368	6.55462	15.3361	0		0
Converse	TX	29.5091	-98.3084	27361	20.6723	9.45378	7.8061	5	32.2696	4
Monsey	NY	41.1181	-74.0682	27359	11.5966	12.605	3.3842	3	0.003748
Clarksburg	MD	39.2246	-77.2659	27354	12.8571	12.1849	6.4467	4	0.78919
Granite City	IL	38.7296	-90.1268	27336	13.1092	13.2353	8.1476	4	0.019347
Short Pump	VA	37.6549	-77.6201	27332	14.1176	11.7647	7.9223	5	0.16803
Huntley	IL	42.1599	-88.4330	27314	9.83193	14.0756	0.80064		0
Garden City	MI	42.3244	-83.3412	27268	10.5882	13.6555	2.2962	1	0
Green	OH	40.9483	-81.4757	27267	11.0924	13.0252	2.6318	2	0
Fremont	NE	41.4395	-96.4873	27245	10.5882	14.4958	4.3502	1	0
Prior Lake	MN	44.7246	-93.4419	27242	8.06723	15.9664	0		0
McHenry	IL	42.3387	-88.2932	27237	9.57983	14.0756	0.28951		0
Neenah	WI	44.1669	-88.4767	27194	8.31933	15.1261	0		0
Benicia	CA	38.0725	-122.1526	27191	15.8824	6.51261	5.271	5	1.2102	0.5
Twentynine Palms	CA	34.1478	-116.0659	27176	18.1513	9.45378	8.6291	6	5.4224	4
West Linn	OR	45.3670	-122.6399	27173	12.3529	7.98319	0.021369		0.094203
Lindenhurst	NY	40.6858	-73.3710	27169	11.8487	12.395	3.8665	3	0.02936
Plum	PA	40.5024	-79.7495	27123	10.8403	12.605	1.2699	1	0
Daphne	AL	30.6263	-87.8816	27088	19.1597	8.82353	8.5347	6	19.3903	4
Pearl	MS	32.2730	-90.0918	27017	18.4034	10.084	9.0941	6	8.2052	4
Lochearn	MD	39.3461	-76.7307	26995	13.3613	12.395	7.7181	4	0.40754
Alvin	TX	29.3872	-95.2938	26982	20.4202	9.03361	8.4	6	32.0591	4
Hutto	TX	30.5396	-97.5440	26971	19.6639	10.084	8.6669	6	25.8667	4
Holbrook	NY	40.7944	-73.0700	26958	11.5966	12.395	2.9954	3	0.0096716
New Lenox	IL	41.5095	-87.9703	26942	10.3361	14.0756	2.3818	1	0
Thomasville	NC	35.8813	-80.0807	26941	14.8739	11.1345	8.0898	5	0.045896
Crestview	FL	30.7477	-86.5785	26934	19.4118	9.03361	8.554	6	25.077	4
Sun City Center	FL	27.7150	-82.3569	26920	22.1849	6.72269	9.0969	6	123.9386	5
Auburn	NY	42.9338	-76.5685	26913	9.07563	13.2353	0.018106		0
Shoreview	MN	45.0842	-93.1358	26871	7.81513	15.9664	0		0
South Pasadena	CA	34.1103	-118.1573	26837	18.9076	4.62185	4.663	5	11.2921	5
Gladstone	MO	39.2134	-94.5592	26825	12.3529	13.4454	7.2331	3	0.0010935
Deer Park	NY	40.7623	-73.3218	26803	11.8487	12.395	3.8665	3	0.02936
Sachse	TX	32.9726	-96.5793	26797	18.1513	11.3445	8.9901	5	9.6495	4
Key West	FL	24.5642	-81.7775	26776	22.437	6.09244	9.8252	6	151.2025	6
Carrollton	GA	33.5818	-85.0838	26773	16.1345	10.5042	8.4408	5	0.15122
Eureka	CA	40.7943	-124.1564	26763	11.8487	5.2521	0.022934		0.014308
Wooster	OH	40.8172	-81.9336	26753	10.5882	13.0252	1.2258	1	0
Asheboro	NC	35.7158	-79.8127	26729	15.1261	10.9244	8.1814	5	0.024748
Fortuna Foothills	AZ	32.6616	-114.3974	26727	21.4286	9.87395	8.0141	5	32.5604	4
Vernon Hills	IL	42.2340	-87.9608	26723	9.07563	14.2857	0.012735		0
Leisure City	FL	25.4935	-80.4363	26667	24.2017	4.83193	13.5121	6	539.6567	6
Plainview	NY	40.7832	-73.4732	26665	12.1008	12.1849	4.2313	3	0.17191
Paramus	NJ	40.9455	-74.0712	26650	11.5966	12.605	3.3842	3	0.003748
Lemoore	CA	36.2949	-119.7983	26631	16.3866	9.2437	7.8224	6	0.77858
Horn Lake	MS	34.9512	-90.0501	26623	16.3866	11.7647	9.2864	5	0.046682
Palm Springs	FL	26.6348	-80.0969	26611	23.1933	5.46218	11.849	6	264.7214	6
Superior	WI	46.6941	-92.0823	26601	5.79832	15.3361	0		0
Temple Terrace	FL	28.0436	-82.3773	26585	23.1933	6.51261	10.4736	6	219.2641	5
Windsor	CA	38.5422	-122.8089	26548	14.8739	5.88235	2.4079	4	1.6433	2
Ruskin	FL	27.7065	-82.4209	26536	22.437	6.51261	9.7008	6	148.7298	5
Haines City	FL	28.1102	-81.6157	26510	22.1849	6.72269	9.0969	6	123.9386	5
East Chicago	IN	41.6469	-87.4545	26502	10.5882	13.6555	2.2962	1	0
Brawley	CA	32.9783	-115.5287	26431	21.4286	9.87395	8.0141	5	32.5604	4
South Portland	ME	43.6310	-70.2895	26428	8.31933	13.2353	0		0
Sanger	CA	36.6990	-119.5575	26424	15.3782	9.2437	7.0431	6	0.14401
Cabot	AR	34.9766	-92.0274	26411	15.8824	11.7647	9.0715	5	0.014929
Kernersville	NC	36.1065	-80.0842	26376	15.1261	11.1345	8.257	5	0.021161
Suitland	MD	38.8492	-76.9225	26375	13.8655	12.1849	8.024	5	0.18949
Imperial Beach	CA	32.5693	-117.1180	26375	18.4034	5.2521	6.3962	6	7.7412	4
Owatonna	MN	44.0912	-93.2312	26366	8.06723	15.5462	0		0
Sun City West	AZ	33.6695	-112.3573	26354	23.1933	11.3445	5.2454	4	9.4928	3
West Whittier-Los Nietos	CA	33.9759	-118.0689	26275	18.9076	5.46218	7.2971	7	11.4177	5
Union City	GA	33.5942	-84.5629	26273	16.3866	10.5042	8.5684	6	0.25912
Batavia	IL	41.8479	-88.3109	26261	10.084	14.2857	1.6818	0.5	0
Paducah	KY	37.0711	-88.6440	26248	14.6218	12.395	8.7723	5	0.018204
Mint Hill	NC	35.1783	-80.6528	26236	15.6303	10.9244	8.4354	5	0.0094908
Homewood	AL	33.4619	-86.8090	26206	17.1429	10.7143	9.0269	6	0.72188
Big Spring	TX	32.2389	-101.4799	26199	18.1513	10.9244	9.277	6	7.623	4
Winona	MN	44.0505	-91.6684	26199	8.57143	15.1261	0		0
Norco	CA	33.9252	-117.5498	26176	18.6555	6.72269	6.8525	6	9.5633	4
Bessemer	AL	33.3712	-86.9728	26171	16.6387	10.7143	8.7939	6	0.31725
Tysons	VA	38.9215	-77.2273	26171	13.3613	12.1849	7.4925	4	0.52786
Troy	OH	40.0437	-84.2186	26093	11.5966	13.0252	4.3343	3	0.00047468
South Salt Lake	UT	40.7057	-111.8986	26086	10.084	12.605	0.17095		0
Lockport	IL	41.5906	-88.0293	26070	10.3361	14.0756	2.3818	1	0
Hercules	CA	38.0064	-122.2564	26050	15.8824	6.51261	5.271	5	1.2102	0.5
Austin	MN	43.6721	-92.9784	26030	8.31933	15.1261	0		0
Medina	OH	41.1358	-81.8695	26011	10.5882	13.0252	1.2258	1	0
Ridgewood	NJ	40.9821	-74.1127	25991	11.5966	12.605	3.3842	3	0.003748
Lodi	NJ	40.8784	-74.0814	25983	11.8487	12.605	4.2472	3	0.011552
Oak Ridge	FL	28.4727	-81.4169	25973	21.4286	7.14286	8.8187	6	71.9276	5
Grandview	MO	38.8802	-94.5227	25931	12.8571	13.4454	8.0506	4	0.0043639
Columbine	CO	39.5879	-105.0694	25924	9.57983	11.5546	0.00066611		0
El Cerrito	CA	37.9196	-122.3025	25898	14.8739	5.67227	2.2022	4	1.6398	2
Wilsonville	OR	45.3109	-122.7702	25887	12.3529	7.98319	0.021369		0.094203
West Chicago	IL	41.8960	-88.2253	25881	10.084	14.2857	1.6818	0.5	0
Woodburn	OR	45.1472	-122.8603	25877	11.3445	7.98319	0		0.0001354
Coral Terrace	FL	25.7464	-80.3049	25869	24.958	4.41176	13.7968	6	865.1226	6
Oxford	MS	34.3627	-89.5336	25859	15.8824	11.3445	8.8135	5	0.011356
Inkster	MI	42.2935	-83.3148	25849	10.5882	13.6555	2.2962	1	0
Fort Washington	MD	38.7339	-77.0069	25840	13.8655	12.1849	8.024	5	0.18949
Woodstock	IL	42.3096	-88.4353	25829	9.32773	14.2857	0.062739		0
Colleyville	TX	32.8913	-97.1486	25827	19.1597	11.1345	8.2678	5	22.0302	4
Camas	WA	45.6005	-122.4304	25774	11.8487	8.19328	0.0023473		0.01303
Rockville Centre	NY	40.6643	-73.6383	25768	12.8571	12.395	6.7458	4	0.41161
West Melbourne	FL	28.0694	-80.6736	25768	20.9244	7.14286	9.7318	7	49.6701	5
Forest Grove	OR	45.5243	-123.1097	25767	11.3445	7.98319	0		0.0001354
Holt	MI	42.6416	-84.5308	25755	9.83193	13.4454	0.41717		0
Stevens Point	WI	44.5241	-89.5507	25752	7.05882	15.3361	0		0
North Tustin	CA	33.7636	-117.7947	25708	18.6555	5.2521	6.9272	6	9.3281	4
Ives Estates	FL	25.9632	-80.1830	25689	24.7059	4.83193	13.1701	6	686.7671	6
Chanhassen	MN	44.8546	-93.5621	25646	8.06723	15.9664	0		0
Cloverleaf	TX	29.7882	-95.1724	25576	21.4286	9.2437	8.6019	5	43.9063	4
Mill Creek East	WA	47.8361	-122.1877	25528	10.5882	7.56303	0		0
Ladera Ranch	CA	33.5492	-117.6417	25526	18.1513	5.46218	6.0031	6	6.4301	4
Cliffside Park	NJ	40.8222	-73.9879	25515	11.5966	12.605	3.3842	3	0.003748
Rosemount	MN	44.7466	-93.0661	25513	7.81513	15.9664	0		0
Mercer Island	WA	47.5661	-122.2320	25506	10.5882	7.77311	0		0
Palm River-Clair Mel	FL	27.9239	-82.3791	25492	23.1933	6.51261	10.4736	6	219.2641	5
Clayton	NC	35.6590	-78.4498	25486	15.6303	10.9244	8.4354	5	0.0094908
Palm City	FL	27.1735	-80.2862	25486	22.437	6.09244	9.8252	6	151.2025	6
Maywood	CA	33.9886	-118.1877	25477	18.9076	4.62185	4.663	5	11.2921	5
Elk River	MN	45.3314	-93.5670	25467	7.31092	15.9664	0		0
Hazelwood	MO	38.7931	-90.3899	25466	13.1092	13.2353	8.1476	4	0.019347
Melrose Park	IL	41.9030	-87.8636	25417	11.0924	14.0756	5.0557	2	0
Kingsville	TX	27.5094	-97.8610	25415	23.4454	7.98319	7.3778	5	117.8682	5
Xenia	OH	39.6829	-83.9413	25411	11.8487	13.0252	5.17	3	0.0015043
Keystone	FL	28.1312	-82.5999	25397	23.1933	6.51261	10.4736	6	219.2641	5
Terrytown	LA	29.9014	-90.0279	25388	20.4202	8.61345	8.3855	6	34.171	4
Galt	CA	38.2698	-121.3004	25385	14.3697	8.19328	4.1031	5	1.6527	2
Lafayette	CA	37.8919	-122.1189	25384	14.8739	5.67227	2.2022	4	1.6398	2
Ottumwa	IA	41.0195	-92.4186	25379	10.5882	14.0756	3.2153	1	0
Derby	KS	37.5571	-97.2551	25365	13.8655	13.4454	8.962	4	0.012083
Silver Springs Shores	FL	29.1126	-82.0149	25363	20.9244	7.56303	8.9317	6	49.7255	5
Staunton	VA	38.1593	-79.0611	25358	12.605	11.7647	5.0285	4	1.7912	0.5
Florence	AZ	33.0590	-111.4209	25356	21.4286	11.1345	6.427	5	15.7408	3
Moscow	ID	46.7308	-116.9986	25336	9.07563	10.084	0		0
Salem	VA	37.2864	-80.0555	25335	13.3613	11.3445	6.3105	5	1.1686	0.5
Fairland	MD	39.0803	-76.9527	25324	13.6134	12.395	7.949	4	0.26798
Newport	RI	41.4801	-71.3203	25322	11.3445	11.5546	0.95515		0.065337
Barberton	OH	41.0095	-81.6037	25309	11.0924	13.0252	2.6318	2	0
Peekskill	NY	41.2884	-73.9227	25304	10.8403	12.8151	1.5512	2	0
Caledonia	WI	42.7986	-87.8762	25288	9.32773	13.8655	0.09592		0
Pooler	GA	32.1043	-81.2569	25284	18.6555	9.45378	8.845	6	10.8627	4
Cave Spring	VA	37.2254	-80.0072	25248	13.3613	11.3445	6.3105	5	1.1686	0.5
Hastings	NE	40.5961	-98.3900	25247	11.0924	13.8655	4.4786	2	0
Edwardsville	IL	38.7922	-89.9874	25236	13.1092	13.0252	7.9318	4	0.04953
De Pere	WI	44.4308	-88.0785	25216	8.06723	14.2857	0		0
Seal Beach	CA	33.7542	-118.0714	25216	18.9076	4.83193	5.0272	6	11.3228	5
Athens	AL	34.7843	-86.9503	25213	15.8824	11.1345	8.7042	5	0.010528
Jenks	OK	35.9981	-95.9736	25210	16.1345	12.395	9.5124	5	0.051122
Bayonet Point	FL	28.3254	-82.6834	25200	21.1765	7.35294	10.1723	7	59.8439	5
Belvidere	IL	42.2543	-88.8649	25179	9.57983	14.0756	0.28951		0
Okemos	MI	42.7057	-84.4135	25179	9.57983	13.6555	0.27878		0
Watertown	NY	43.9734	-75.9094	25172	8.31933	13.6555	0		0
Reedley	CA	36.5988	-119.4471	25168	15.6303	9.2437	7.2622	6	0.17859
Walker	MI	42.9853	-85.7446	25149	9.57983	13.4454	0.21698		0
Tarpon Springs	FL	28.1493	-82.7623	25138	23.1933	6.51261	10.4736	6	219.2641	5
Barstow	CA	34.8661	-117.0471	25123	16.6387	9.03361	7.82	6	1.2615	1
Franklin	IN	39.4948	-86.0544	25112	11.8487	13.2353	5.63	3	0.00049842
Newberg	OR	45.3075	-122.9601	25108	11.3445	7.98319	0		0.0001354
Soledad	CA	36.4432	-121.3426	25102	14.8739	6.93277	3.6185	5	1.4444	2
Carteret	NJ	40.5849	-74.2284	25077	12.1008	12.395	4.7324	3	0.074808
Sandusky	OH	41.4468	-82.7024	25066	10.5882	13.2353	1.499	1	0
Arnold	MD	39.0437	-76.4974	25056	14.1176	12.1849	8.2464	5	0.0998
Bloomingdale	FL	27.8784	-82.2624	25042	22.1849	6.72269	9.0969	6	123.9386	5
Norton Shores	MI	43.1621	-86.2519	25040	9.32773	13.0252	0.034856		0
University Park	TX	32.8506	-96.7937	25029	19.1597	11.1345	8.2678	5	22.0302	4
Trussville	AL	33.6405	-86.5815	25027	16.3866	10.7143	8.6884	6	0.19468
Avon Lake	OH	41.4944	-82.0159	25005	10.8403	13.0252	1.9908	2	0
Edgewood	MD	39.4190	-76.2964	25004	13.1092	12.395	7.2423	4	0.48729
Morton Grove	IL	42.0423	-87.7890	25004	10.3361	13.8655	2.0281	1	0
Bay Point	CA	38.0329	-121.9615	24999	15.8824	6.51261	5.271	5	1.2102	0.5
Wyandotte	MI	42.2113	-83.1558	24992	10.5882	13.6555	2.2962	1	0
Muskego	WI	42.8860	-88.1291	24991	10.3361	13.2353	0.96579		0
Romulus	MI	42.2237	-83.3660	24977	10.5882	13.6555	2.2962	1	0
South Bradenton	FL	27.4612	-82.5822	24972	22.437	6.51261	9.7008	6	148.7298	5
Norfolk	NE	42.0324	-97.4217	24964	9.57983	14.4958	0.16526		0
Northdale	FL	28.1058	-82.5263	24924	23.1933	6.51261	10.4736	6	219.2641	5
Marysville	OH	40.2279	-83.3595	24922	11.3445	13.0252	3.4716	3	0.00012877
Brandon	MS	32.2778	-89.9896	24887	18.4034	10.084	9.0941	6	8.2052	4
Venice	FL	27.1184	-82.4137	24876	21.6807	6.93277	8.3142	6	86.7766	5
Tumwater	WA	46.9891	-122.9175	24855	10.084	7.98319	0		0
Dickinson	ND	46.8918	-102.7925	24851	6.80672	14.7059	0		0
Sebastian	FL	27.7822	-80.4819	24843	21.4286	6.72269	7.8871	6	71.8819	5
Ardmore	OK	34.1949	-97.1256	24829	16.6387	11.7647	9.3942	5	0.15038
Somerset	NJ	40.5083	-74.5010	24827	11.8487	12.605	4.2472	3	0.011552
Fort Dodge	IA	42.5098	-94.1751	24826	9.32773	15.1261	0.0091916		0
Mequon	WI	43.2352	-87.9839	24814	8.31933	14.0756	0		0
Wright	FL	30.4445	-86.6419	24814	19.1597	9.2437	8.8535	6	21.0892	4
San Benito	TX	26.1298	-97.6440	24812	22.437	7.77311	8.1509	6	107.791	5
Zanesville	OH	39.9565	-82.0132	24809	11.3445	12.605	2.5514	2	0.0010332
Apollo Beach	FL	27.7618	-82.4003	24790	22.1849	6.72269	9.0969	6	123.9386	5
Fort Hood	TX	31.1357	-97.7834	24781	19.6639	10.2941	8.5171	5	24.6566	4
Moses Lake	WA	47.1279	-119.2759	24764	9.83193	10.9244	0.00029998		0
Dix Hills	NY	40.8033	-73.3375	24739	11.8487	12.395	3.8665	3	0.02936
Riverbank	CA	37.7260	-120.9433	24714	15.1261	8.40336	6.0556	5	0.39544
Loma Linda	CA	34.0450	-117.2498	24712	18.4034	7.14286	7.0343	6	7.9795	4
Medford	NY	40.8220	-72.9859	24702	11.5966	12.395	2.9954	3	0.0096716
Port St. John	FL	28.4757	-80.8104	24677	21.1765	6.93277	8.4773	6	59.8052	5
West Memphis	AR	35.1530	-90.1996	24666	15.8824	11.7647	9.0715	5	0.014929
Homer Glen	IL	41.6043	-87.9497	24664	10.3361	14.0756	2.3818	1	0
Zion	IL	42.4603	-87.8511	24660	9.32773	14.0756	0.077471		0
Socastee	SC	33.6871	-79.0086	24657	17.395	10.084	8.7239	6	1.4985	2
Clinton	IA	41.8435	-90.2412	24651	10.084	14.4958	1.4044	0.5	0
Carolina Forest	SC	33.7651	-78.9130	24642	17.395	10.084	8.7239	6	1.4985	2
Perrysburg	OH	41.5377	-83.6413	24633	10.5882	13.4454	1.9238	1	0
Westmont	IL	41.7948	-87.9742	24632	10.084	14.0756	1.805	0.5	0
Collinsville	IL	38.6770	-90.0063	24627	13.1092	13.0252	7.9318	4	0.04953
Greenbelt	MD	38.9953	-76.8885	24602	13.6134	12.395	7.949	4	0.26798
Sugar Hill	GA	34.1080	-84.0558	24599	16.1345	10.5042	8.4408	5	0.15122
Corsicana	TX	32.0824	-96.4665	24589	18.4034	10.9244	9.086	6	12.0337	4
Starkville	MS	33.4608	-88.8297	24578	17.1429	10.9244	9.1372	6	0.68866
Herndon	VA	38.9699	-77.3867	24574	13.1092	12.1849	6.9883	4	0.81802
North Lynnwood	WA	47.8533	-122.2762	24562	10.5882	7.56303	0		0
Bainbridge Island	WA	47.6439	-122.5434	24557	10.5882	7.56303	0		0
Selma	CA	36.5715	-119.6143	24545	15.6303	9.2437	7.2622	6	0.17859
Avon	OH	41.4485	-82.0187	24542	10.8403	13.0252	1.9908	2	0
White Bear Lake	MN	45.0656	-93.0150	24520	8.06723	15.9664	0		0
Elmwood Park	IL	41.9225	-87.8163	24517	11.0924	14.0756	5.0557	2	0
Landover	MD	38.9241	-76.8875	24508	13.8655	12.1849	8.024	5	0.18949
Athens	OH	39.3270	-82.0987	24507	11.8487	12.395	3.8665	3	0.02936
Bailey's Crossroads	VA	38.8477	-77.1305	24501	13.3613	12.1849	7.4925	4	0.52786
Ponca City	OK	36.7235	-97.0677	24499	15.3782	13.0252	9.5622	5	0.016168
Riverside	OH	39.7835	-84.1219	24472	11.8487	13.0252	5.17	3	0.0015043
Fish Hawk	FL	27.8511	-82.2164	24463	22.1849	6.72269	9.0969	6	123.9386	5
North Potomac	MD	39.0955	-77.2373	24449	13.1092	12.1849	6.9883	4	0.81802
Paris	TX	33.6688	-95.5460	24447	17.1429	11.3445	9.36	6	0.69408
Dinuba	CA	36.5453	-119.3987	24383	15.6303	9.2437	7.2622	6	0.17859
Rosemont	CA	38.5478	-121.3553	24343	15.3782	8.40336	6.3821	5	0.28384
Decatur	GA	33.7711	-84.2963	24334	16.3866	10.5042	8.5684	6	0.25912
Ridgeland	MS	32.4236	-90.1481	24330	17.8992	10.2941	9.0743	6	3.1515	3
Palmetto Bay	FL	25.6219	-80.3221	24327	24.2017	4.83193	13.5121	6	539.6567	6
Denison	TX	33.7672	-96.5808	24324	17.6471	11.5546	9.2649	5	3.8374	3
Faribault	MN	44.2996	-93.2789	24310	7.81513	15.7563	0		0
Rolling Meadows	IL	42.0747	-88.0252	24300	10.084	14.0756	1.805	0.5	0
Centerville	OH	39.6339	-84.1449	24281	12.1008	12.8151	5.5818	3	0.01145
Oak Harbor	WA	48.2964	-122.6333	24267	10.084	7.77311	0		0
Kalispell	MT	48.2153	-114.3274	24260	6.55462	11.3445	0		0
South Plainfield	NJ	40.5748	-74.4152	24251	11.8487	12.605	4.2472	3	0.011552
Benbrook	TX	32.6788	-97.4637	24248	18.9076	11.3445	7.5176	5	20.458	4
North Laurel	MD	39.1285	-76.8476	24233	13.6134	12.1849	7.7503	4	0.33982
Emporia	KS	38.4028	-96.1932	24220	13.1092	13.2353	8.1476	4	0.019347
Auburn Hills	MI	42.6735	-83.2448	24202	9.83193	13.6555	0.6196		0
Westchase	FL	28.0597	-82.6110	24185	23.1933	6.51261	10.4736	6	219.2641	5
Burlington	IA	40.8071	-91.1247	24160	11.0924	14.2857	5.4436	2	0
Pelham	AL	33.3114	-86.7573	24134	17.6471	10.5042	9.1055	6	1.9417	3
Elkridge	MD	39.1941	-76.7428	24115	13.3613	12.395	7.7181	4	0.40754
Freeport	IL	42.2891	-89.6346	24087	9.57983	14.2857	0.24102		0
San Fernando	CA	34.2886	-118.4362	24086	18.9076	6.09244	6.7973	6	11.5794	4
Kerrville	TX	30.0398	-99.1320	24071	18.6555	10.084	9.2291	6	12.8166	4
Solon	OH	41.3865	-81.4400	24070	10.8403	13.0252	1.9908	2	0
Fort Mill	SC	35.0061	-80.9389	24069	16.3866	10.7143	8.6884	6	0.19468
Wekiwa Springs	FL	28.6984	-81.4251	24049	21.4286	7.35294	9.9914	6	72.0221	5
North Augusta	SC	33.5214	-81.9547	24013	18.6555	10.084	9.2291	6	12.8166	4
Willowbrook	CA	33.9209	-118.2356	24006	18.1513	4.62185	5.2518	5	6.3987	4
Allendale	MI	42.9845	-85.9499	23999	9.57983	13.2353	0.13044		0
Farmington	UT	40.9845	-111.9065	23990	9.32773	12.1849	0.0018036		0
Lisle	IL	41.7918	-88.0888	23982	10.084	14.0756	1.805	0.5	0
Fairfax	VA	38.8531	-77.2997	23980	13.3613	12.1849	7.4925	4	0.52786
Kingston	NY	41.9295	-73.9968	23972	9.57983	13.0252	0.086917		0
Columbus	NE	41.4366	-97.3565	23954	10.3361	14.7059	2.2436	0.5	0
Fresno	TX	29.5357	-95.4696	23921	20.9244	8.82353	8.4502	6	42.3044	4
Champlin	MN	45.1702	-93.3903	23877	7.81513	15.9664	0		0
Papillion	NE	41.1511	-96.0665	23875	10.8403	14.4958	5.171	1	0
Columbus	MS	33.5088	-88.4096	23858	17.395	10.7143	9.1224	6	1.1518	1
King of Prussia	PA	40.0963	-75.3821	23841	12.3529	12.605	5.8632	4	0.066668
Belton	MO	38.8192	-94.5335	23832	12.8571	13.4454	8.0506	4	0.0043639
Lutz	FL	28.1396	-82.4467	23827	23.1933	6.51261	10.4736	6	219.2641	5
Webster Groves	MO	38.5866	-90.3544	23817	13.3613	13.0252	8.2309	4	0.061337
Cockeysville	MD	39.4804	-76.6294	23803	12.605	12.395	6.3293	4	0.26946
Auburn	ME	44.0851	-70.2492	23790	7.81513	13.4454	0		0
Wadsworth	OH	41.0279	-81.7323	23789	10.5882	13.0252	1.2258	1	0
Mandan	ND	46.8290	-100.8870	23784	6.80672	15.3361	0		0
Kuna	ID	43.4880	-116.3933	23765	10.3361	11.7647	0.067564		0
Muscatine	IA	41.4195	-91.0680	23759	10.5882	14.2857	3.7596	1	0
Willoughby	OH	41.6459	-81.4084	23753	11.0924	13.0252	2.6318	2	0
South Elgin	IL	41.9906	-88.3135	23749	9.83193	14.0756	0.80064		0
Munster	IN	41.5468	-87.5040	23717	10.5882	13.6555	2.2962	1	0
Yukon	OK	35.5201	-97.7639	23697	16.1345	12.395	9.5124	5	0.051122
Highland	IN	41.5483	-87.4588	23695	10.5882	13.6555	2.2962	1	0
Saginaw	TX	32.8657	-97.3654	23676	19.1597	11.1345	8.2678	5	22.0302	4
Watauga	TX	32.8719	-97.2515	23649	19.1597	11.1345	8.2678	5	22.0302	4
Ashland	CA	37.6942	-122.1159	23640	14.8739	5.67227	2.2022	4	1.6398	2
Fountain Hills	AZ	33.6073	-111.7398	23639	21.4286	10.7143	6.9989	5	20.3896	4
Chantilly	VA	38.8868	-77.4453	23564	13.3613	12.1849	7.4925	4	0.52786
West Springfield	VA	38.7771	-77.2268	23562	13.3613	12.1849	7.4925	4	0.52786
Kenmore	WA	47.7516	-122.2489	23556	10.5882	7.56303	0		0
Copiague	NY	40.6707	-73.3922	23552	12.1008	12.1849	4.2313	3	0.17191
Roseburg	OR	43.2231	-123.3520	23551	12.8571	8.19328	0.2448		0.68304
Maywood	IL	41.8798	-87.8442	23547	11.0924	14.0756	5.0557	2	0
North Platte	NE	41.1263	-100.7641	23543	9.83193	13.4454	0.41717		0
Cataño	PR	18.4375	-66.1440	23536	24.958	4.41176	13.7968	6	865.1226	6
Pace	FL	30.6188	-87.1667	23527	19.6639	9.03361	8.7168	6	26.421	4
Vega Baja	PR	18.4406	-66.3997	23527	23.4454	5.46218	12.3509	6	319.3356	6
Patterson	CA	37.4758	-121.1536	23517	15.1261	7.77311	5.3679	5	0.62251
Maple Heights	OH	41.4094	-81.5625	23511	10.8403	13.0252	1.9908	2	0
Rock Springs	WY	41.5947	-109.2209	23505	7.56303	12.395	0		0
Jacksonville Beach	FL	30.2782	-81.4045	23492	20.6723	8.19328	8.4115	6	41.2625	5
Happy Valley	OR	45.4358	-122.5081	23442	11.8487	8.19328	0.0023473		0.01303
Waukee	IA	41.5985	-93.8869	23441	10.3361	14.2857	2.8945	1	0
Brookings	SD	44.3022	-96.7859	23432	7.56303	15.7563	0		0
Johnston	IA	41.6910	-93.7234	23418	10.084	14.7059	1.0345	0.1	0
Calabasas	CA	34.1375	-118.6689	23410	17.6471	5.04202	5.4916	6	4.5026	3
Farragut	TN	35.8731	-84.1821	23388	14.8739	11.3445	8.2289	5	0.034621
Taylors	SC	34.9157	-82.3124	23348	16.1345	10.7143	8.6173	6	0.10801
Jasmine Estates	FL	28.2930	-82.6907	23334	21.1765	7.35294	10.1723	7	59.8439	5
Waverly	MI	42.7401	-84.6354	23328	9.57983	13.4454	0.21698		0
Linda	CA	39.1241	-121.5421	23304	15.3782	8.82353	6.6926	6	0.20749
Griffin	GA	33.2418	-84.2748	23300	16.6387	10.084	8.4097	6	0.60315
New Brighton	MN	45.0658	-93.2060	23293	7.81513	15.9664	0		0
Farmington	MN	44.6572	-93.1687	23253	8.06723	15.5462	0		0
Kapolei	HI	21.3399	-158.0677	23248	13.1092	6.72269	0.047803		0.1449
Loves Park	IL	42.3364	-88.9975	23223	9.83193	14.2857	0.65463		0
Van Buren	AR	35.4483	-94.3528	23213	15.3782	11.9748	8.9385	5	0.010463
Clinton	UT	41.1395	-112.0656	23192	9.32773	12.1849	0.0018036		0
Simpsonville	SC	34.7287	-82.2569	23190	16.1345	10.7143	8.6173	6	0.10801
Christiansburg	VA	37.1406	-80.4036	23174	12.8571	11.3445	5.0054	4	2.1227	1
Allison Park	PA	40.5730	-79.9603	23160	11.3445	12.8151	3.0682	3	0.00037466
Trotwood	OH	39.7926	-84.3165	23157	11.8487	13.0252	5.17	3	0.0015043
Crystal	MN	45.0377	-93.3599	23143	7.81513	15.9664	0		0
Mountain House	CA	37.7673	-121.5449	23132	16.1345	7.77311	6.5187	6	0.97039
Laguna Beach	CA	33.5455	-117.7613	23121	18.6555	5.2521	6.9272	6	9.3281	4
Ballenger Creek	MD	39.3807	-77.4206	23114	12.605	12.1849	5.9599	4	0.56342
Eastmont	WA	47.8968	-122.1818	23088	10.5882	7.56303	0		0
Garden City	NY	40.7266	-73.6447	23087	12.8571	12.395	6.7458	4	0.41161
Millbrae	CA	37.5994	-122.4023	23083	14.3697	5.2521	0.62852		1.0161	0.1
Searcy	AR	35.2418	-91.7351	23074	15.8824	11.9748	9.247	5	0.014838
Lexington	SC	33.9890	-81.2202	23068	16.6387	10.7143	8.7939	6	0.31725
Gardner	KS	38.8122	-94.9275	23065	12.8571	13.4454	8.0506	4	0.0043639
Union Hill-Novelty Hill	WA	47.6788	-122.0284	23060	10.084	7.77311	0		0
Junction City	KS	39.0277	-96.8508	23033	13.1092	13.6555	8.5862	3	0.002223
Watertown	WI	43.1893	-88.7285	23030	8.82353	14.4958	0.0015505		0
Greenfield	IN	39.7937	-85.7738	23024	11.5966	13.2353	4.8398	3	0.00015558
Hopewell	VA	37.2915	-77.2985	23020	15.3782	11.5546	8.6844	5	0.010455
Oakdale	CA	37.7618	-120.8468	23016	14.8739	8.61345	5.8684	5	0.58526
Shelbyville	TN	35.4987	-86.4517	23005	14.8739	11.5546	8.43	5	0.023205
Cudahy	CA	33.9631	-118.1830	23003	18.9076	4.62185	4.663	5	11.2921	5
West Puente Valley	CA	34.0513	-117.9681	23003	18.9076	5.46218	7.2971	7	11.4177	5
Hudson	OH	41.2399	-81.4408	23001	10.8403	13.0252	1.9908	2	0
Middletown	DE	39.4450	-75.7183	23001	12.605	12.395	6.3293	4	0.26946
Roselle	IL	41.9809	-88.0861	23000	10.084	14.0756	1.805	0.5	0
Brushy Creek	TX	30.5128	-97.7386	22972	19.6639	10.084	8.6669	6	25.8667	4
Keene	NH	42.9494	-72.2998	22969	8.06723	13.6555	0		0
Edgewater	FL	28.9594	-80.9406	22952	21.1765	7.14286	9.6652	6	59.787	5
East San Gabriel	CA	34.1157	-118.0791	22941	18.9076	5.46218	7.2971	7	11.4177	5
Blue Island	IL	41.6578	-87.6811	22934	10.5882	13.8655	2.8219	1	0
Nixa	MO	37.0453	-93.2959	22925	13.6134	12.605	8.1237	4	0.20729
Hialeah Gardens	FL	25.8878	-80.3569	22917	24.958	4.41176	13.7968	6	865.1226	6
Camp Springs	MD	38.8052	-76.9199	22903	13.8655	12.1849	8.024	5	0.18949
Candler-McAfee	GA	33.7267	-84.2723	22880	16.3866	10.5042	8.5684	6	0.25912
Machesney Park	IL	42.3666	-89.0266	22870	9.83193	14.2857	0.65463		0
Belton	TX	31.0525	-97.4790	22866	19.4118	10.5042	8.5767	5	24.6555	4
Marshall	TX	32.5370	-94.3515	22862	18.4034	10.9244	9.086	6	12.0337	4
Kihei	HI	20.7653	-156.4454	22840	13.1092	6.72269	0.047803		0.1449
Radcliff	KY	37.8204	-85.9365	22839	13.3613	12.1849	7.4925	4	0.52786
Prairie Village	KS	38.9874	-94.6362	22812	12.605	13.4454	7.6841	3	0.0023451
Leland	NC	34.2042	-78.0279	22794	16.3866	10.5042	8.5684	6	0.25912
Oxford	OH	39.5061	-84.7446	22783	11.8487	12.8151	4.7969	3	0.004284
Cottage Lake	WA	47.7466	-122.0755	22779	10.084	7.77311	0		0
Forney	TX	32.7440	-96.4529	22770	18.9076	10.7143	8.841	5	20.247	4
Villa Park	IL	41.8865	-87.9779	22755	10.084	14.0756	1.805	0.5	0
Anthem	AZ	33.8560	-112.1168	22750	21.1765	10.7143	6.8089	5	20.1872	4
Raymore	MO	38.8029	-94.4583	22722	12.8571	13.4454	8.0506	4	0.0043639
East Peoria	IL	40.6736	-89.5419	22707	11.0924	13.6555	4.0743	2	0
Pickerington	OH	39.8890	-82.7678	22682	11.8487	12.8151	4.7969	3	0.004284
Duncan	OK	34.5408	-97.9215	22664	16.6387	11.9748	9.431	5	0.21247
Easley	SC	34.8188	-82.5827	22643	15.6303	10.7143	8.3646	5	0.019963
North Plainfield	NJ	40.6209	-74.4386	22635	11.8487	12.605	4.2472	3	0.011552
Cartersville	GA	34.1644	-84.8009	22626	16.1345	10.7143	8.6173	6	0.10801
Sun Valley	NV	39.6104	-119.7770	22622	11.8487	10.7143	0.85705		1.74	0.5
Corcoran	CA	36.0841	-119.5613	22616	16.1345	9.2437	7.6779	6	0.48289
Bellview	FL	30.4620	-87.3120	22613	19.6639	9.03361	8.7168	6	26.421	4
Summit	NJ	40.7154	-74.3647	22598	11.8487	12.605	4.2472	3	0.011552
Woodlawn	VA	38.7332	-77.1149	22590	13.8655	12.1849	8.024	5	0.18949
Watertown	SD	44.9094	-97.1532	22577	8.06723	15.1261	0		0
Eustis	FL	28.8563	-81.6771	22532	22.1849	6.93277	8.9261	6	120.0653	5
Chester	VA	37.3531	-77.4342	22512	14.8739	11.5546	8.43	5	0.023205
Roselle	NJ	40.6527	-74.2599	22511	12.1008	12.395	4.7324	3	0.074808
Bloomingdale	IL	41.9497	-88.0895	22436	10.084	14.0756	1.805	0.5	0
The Crossings	FL	25.6708	-80.4018	22382	24.2017	4.83193	13.5121	6	539.6567	6
Greenwood	SC	34.1947	-82.1542	22363	16.1345	10.7143	8.6173	6	0.10801
Fernley	NV	39.5627	-119.1906	22343	11.0924	10.084	0.016671		0.071821
Biddeford	ME	43.4673	-70.4511	22331	8.57143	13.0252	0.00029974		0
Acworth	GA	34.0566	-84.6716	22330	16.1345	10.7143	8.6173	6	0.10801
Ruston	LA	32.5328	-92.6363	22286	17.395	10.7143	9.1224	6	1.1518	1
Hillsborough	NJ	40.5069	-74.6523	22273	11.5966	12.605	3.3842	3	0.003748
Albertville	AL	34.2633	-86.2108	22268	16.1345	10.7143	8.6173	6	0.10801
Martha Lake	WA	47.8479	-122.2327	22251	10.5882	7.56303	0		0
Massapequa	NY	40.6676	-73.4706	22249	12.1008	12.1849	4.2313	3	0.17191
Golden Valley	MN	44.9901	-93.3591	22247	7.81513	15.9664	0		0
Marina	CA	36.6810	-121.7892	22246	14.1176	3.9916	0.44298		0.37377
Sunny Isles Beach	FL	25.9385	-80.1246	22234	24.7059	4.83193	13.1701	6	686.7671	6
Bonney Lake	WA	47.1791	-122.1700	22229	10.8403	7.77311	0		0
Coralville	IA	41.6990	-91.5967	22226	10.084	14.4958	1.4044	0.5	0
Corinth	TX	33.1434	-97.0682	22216	18.4034	11.3445	8.1107	5	13.9837	4
Oxford	AL	33.5967	-85.8687	22210	16.1345	10.7143	8.6173	6	0.10801
Central Falls	RI	41.8901	-71.3934	22192	10.5882	12.395	0.48538		0
Mountain Brook	AL	33.4871	-86.7400	22184	17.1429	10.7143	9.0269	6	0.72188
Clarksville	IN	38.3220	-85.7673	22169	13.8655	12.395	8.274	5	0.13272
Florida Ridge	FL	27.5805	-80.3848	22151	21.9328	6.30252	8.5884	6	104.0602	5
Waynesboro	VA	38.0674	-78.9014	22149	12.605	11.7647	5.0285	4	1.7912	0.5
Chambersburg	PA	39.9315	-77.6556	22141	11.5966	12.395	2.9954	3	0.0096716
Silver Firs	WA	47.8635	-122.1497	22122	10.5882	7.56303	0		0
Cherry Hill	VA	38.5696	-77.2895	22118	13.3613	11.9748	7.1656	4	0.69636
Bloomington	CA	34.0601	-117.4013	22107	18.6555	6.72269	6.8525	6	9.5633	4
Darien	IL	41.7448	-87.9822	22087	10.084	14.0756	1.805	0.5	0
Horizon City	TX	31.6799	-106.1903	22075	18.6555	10.7143	8.3886	6	15.8852	4
Hastings	MN	44.7318	-92.8538	22063	7.81513	15.9664	0		0
Chillicothe	OH	39.3393	-82.9939	22047	12.1008	12.605	5.0931	3	0.030177
West Carson	CA	33.8229	-118.2931	22024	18.1513	4.62185	5.2518	5	6.3987	4
Rancho San Diego	CA	32.7624	-116.9197	22019	18.4034	5.2521	6.3962	6	7.7412	4
DeBary	FL	28.8815	-81.3240	22015	22.437	6.93277	9.249	6	137.7375	5
Ensley	FL	30.5259	-87.2733	22015	19.6639	9.03361	8.7168	6	26.421	4
West Rancho Dominguez	CA	33.9057	-118.2683	22007	18.1513	4.62185	5.2518	5	6.3987	4
Conway	SC	33.8401	-79.0431	22001	17.395	10.084	8.7239	6	1.4985	2
Pascagoula	MS	30.3666	-88.5506	22001	19.4118	8.82353	8.3857	6	24.2413	4
La Porte	IN	41.6069	-86.7142	21993	10.3361	13.6555	1.5903	1	0
New Castle	PA	40.9956	-80.3458	21992	10.5882	13.0252	1.2258	1	0
Brambleton	VA	38.9803	-77.5323	21986	13.1092	12.1849	6.9883	4	0.81802
Chalmette	LA	29.9438	-89.9660	21981	21.1765	8.82353	8.6162	6	47.2994	4
Winter Gardens	CA	32.8376	-116.9268	21978	18.4034	5.2521	6.3962	6	7.7412	4
East Ridge	TN	34.9973	-85.2285	21967	14.8739	11.1345	8.0898	5	0.045896
Montclair	VA	38.6111	-77.3400	21961	13.3613	11.9748	7.1656	4	0.69636
West Pensacola	FL	30.4263	-87.2679	21960	19.6639	9.03361	8.7168	6	26.421	4
Port Hueneme	CA	34.1618	-119.2036	21954	16.8908	4.41176	4.4765	5	2.5496	3
Parsippany	NJ	40.8645	-74.4135	21931	11.5966	12.605	3.3842	3	0.003748
Katy	TX	29.7905	-95.8353	21926	20.1681	9.45378	8.4953	5	27.0315	4
Gallup	NM	35.5182	-108.7431	21901	10.084	11.5546	0.012163		0
Hayesville	OR	44.9793	-122.9738	21887	10.8403	8.19328	0		0
South Euclid	OH	41.5240	-81.5245	21882	11.0924	13.0252	2.6318	2	0
Mount Pleasant	MI	43.5966	-84.7759	21880	9.07563	13.6555	0.023033		0
Alliance	OH	40.9107	-81.1189	21864	10.8403	12.8151	1.5512	2	0
Ramona	CA	33.0474	-116.8766	21853	17.6471	6.09244	6.003	6	4.5197	3
Sapulpa	OK	36.0091	-96.1003	21853	16.1345	12.395	9.5124	5	0.051122
East Patchogue	NY	40.7704	-72.9817	21830	11.5966	12.395	2.9954	3	0.0096716
Fairhope	AL	30.5209	-87.8813	21825	19.1597	8.82353	8.5347	6	19.3903	4
Sanford	ME	43.4244	-70.7573	21812	9.07563	13.0252	0.01033		0
Valinda	CA	34.0400	-117.9300	21811	18.9076	5.46218	7.2971	7	11.4177	5
Del City	OK	35.4483	-97.4408	21778	16.1345	12.395	9.5124	5	0.051122
Vicksburg	MS	32.3173	-90.8868	21748	17.8992	10.2941	9.0743	6	3.1515	3
American Canyon	CA	38.1796	-122.2583	21735	14.8739	6.09244	2.6448	4	1.6306	2
Birmingham	MI	42.5446	-83.2166	21728	9.83193	13.6555	0.6196		0
Evans	CO	40.3660	-104.7390	21727	8.82353	11.9748	0		0
Duarte	CA	34.1610	-117.9504	21723	18.9076	5.46218	7.2971	7	11.4177	5
Four Square Mile	CO	39.6808	-104.8880	21723	10.084	11.5546	0.012163		0
Brent	FL	30.4727	-87.2495	21717	19.6639	9.03361	8.7168	6	26.421	4
Klamath Falls	OR	42.2195	-121.7754	21710	9.3277	9.6639	0		0
Bayou Cane	LA	29.6243	-90.7510	21699	19.4118	9.03361	8.554	6	25.077	4
Sedalia	MO	38.7059	-93.2340	21696	13.1092	13.2353	8.1476	4	0.019347
Ashland	KY	38.4592	-82.6448	21695	12.3529	12.1849	5.0458	4	0.35047
New Hope	MN	45.0375	-93.3869	21683	7.81513	15.9664	0		0
Granite Bay	CA	38.7601	-121.1714	21673	14.8739	8.61345	5.8684	5	0.58526
Yucca Valley	CA	34.1234	-116.4216	21663	18.1513	8.82353	8.0587	6	6.3987	4
Mililani Mauka	HI	21.4756	-157.9948	21657	13.1092	6.72269	0.047803		0.1449
Frederickson	WA	47.0916	-122.3603	21651	9.8319	7.9832	0		0
Hazel Dell	WA	45.6797	-122.6553	21650	11.3445	8.19328	0		0.00038985
Middleton	WI	43.1064	-89.5059	21634	8.82353	14.4958	0.0015505		0
Bear	DE	39.6189	-75.6808	21625	12.605	12.395	6.3293	4	0.26946
Columbia Heights	MN	45.0484	-93.2472	21612	7.81513	15.9664	0		0
Dolton	IL	41.6284	-87.5979	21588	10.5882	13.6555	2.2962	1	0
Shelby	NC	35.2904	-81.5451	21564	15.3782	10.7143	8.136	5	0.016817
Tukwila	WA	47.4750	-122.2728	21545	10.8403	7.77311	0		0
North Bellmore	NY	40.6904	-73.5390	21535	12.1008	12.1849	4.2313	3	0.17191
South Holland	IL	41.5977	-87.6022	21524	10.5882	13.6555	2.2962	1	0
Rocky River	OH	41.4702	-81.8525	21515	10.8403	13.0252	1.9908	2	0
Lennox	CA	33.9380	-118.3586	21514	18.9076	4.62185	4.663	5	11.2921	5
Sulphur	LA	30.2286	-93.3566	21490	19.4118	9.45378	8.0422	6	26.574	4
Geneva	IL	41.8833	-88.3242	21472	10.084	14.2857	1.6818	0.5	0
Rose Hill	VA	38.7872	-77.1085	21466	13.8655	12.1849	8.024	5	0.18949
Secaucus	NJ	40.7810	-74.0659	21439	11.8487	12.605	4.2472	3	0.011552
Holiday	FL	28.1864	-82.7429	21435	21.1765	7.35294	10.1723	7	59.8439	5
North Salt Lake	UT	40.8439	-111.9187	21411	10.084	12.605	0.17095		0
Mukilteo	WA	47.9096	-122.3035	21409	10.5882	7.56303	0		0
Liberty Triangle	FL	29.0760	-82.2191	21409	20.4202	7.77311	8.1513	6	34.5883	5
Lorton	VA	38.6983	-77.2164	21394	13.3613	12.1849	7.4925	4	0.52786
Lakeside	CA	32.8560	-116.9040	21383	18.4034	5.2521	6.3962	6	7.7412	4
St. Andrews	SC	34.0510	-81.1057	21383	18.6555	10.2941	9.2441	6	13.9041	4
Park Forest	IL	41.4817	-87.6867	21368	10.5882	13.8655	2.8219	1	0
South Lake Tahoe	CA	38.9393	-119.9828	21355	8.5714	8.8235	0		0
Ashland	OR	42.1905	-122.6992	21348	11.0924	8.82353	0.00013229		0.00082637
Dickinson	TX	29.4548	-95.0589	21336	21.1765	8.82353	8.6162	6	47.2994	4
Silverdale	WA	47.6663	-122.6828	21301	10.5882	7.56303	0		0
Baldwin	PA	40.3690	-79.9669	21274	11.0924	12.605	1.9187	2	0.00024735
Selden	NY	40.8714	-73.0466	21265	11.5966	12.395	2.9954	3	0.0096716
Elmwood Park	NJ	40.9049	-74.1201	21239	11.8487	12.605	4.2472	3	0.011552
Carrboro	NC	35.9259	-79.0878	21237	15.3782	10.9244	8.2714	5	0.013411
Lealman	FL	27.8197	-82.6847	21213	23.1933	6.51261	10.4736	6	219.2641	5
Mountlake Terrace	WA	47.7921	-122.3077	21210	10.5882	7.56303	0		0
Pleasant Prairie	WI	42.5266	-87.8895	21193	9.32773	14.0756	0.077471		0
Seymour	IN	38.9476	-85.8911	21192	12.3529	12.8151	6.2527	3	0.026158
Gardner	MA	42.5845	-71.9868	21183	9.07563	13.0252	0.01033		0
East Moline	IL	41.5199	-90.3879	21181	10.8403	14.7059	5.5635	1	0
Lino Lakes	MN	45.1679	-93.0830	21180	8.06723	15.9664	0		0
Milwaukie	OR	45.4445	-122.6219	21108	11.8487	8.19328	0.0023473		0.01303
Payson	UT	40.0355	-111.7390	21093	9.57983	12.395	0.014219		0
Louisville	CO	39.9710	-105.1441	21091	9.07563	10.9244	0		0
Lindenwold	NJ	39.8173	-74.9898	21048	12.8571	12.395	6.7458	4	0.41161
Clemmons	NC	36.0319	-80.3861	21032	14.3697	11.1345	7.6467	5	0.18559
Merrick	NY	40.6515	-73.5535	20990	12.1008	12.1849	4.2313	3	0.17191
McNair	VA	38.9513	-77.4115	20980	13.1092	12.1849	6.9883	4	0.81802
Harvey	LA	29.8876	-90.0666	20942	20.4202	8.61345	8.3855	6	34.171	4
Rio Rico	AZ	31.4957	-110.9885	20914	17.6471	9.2437	8.3419	6	3.1562	3
Lomita	CA	33.7933	-118.3175	20884	18.1513	4.62185	5.2518	5	6.3987	4
Wade Hampton	SC	34.8821	-82.3336	20879	16.1345	10.7143	8.6173	6	0.10801
Lockport	NY	43.1698	-78.6956	20876	9.57983	13.2353	0.13044		0
Ozark	MO	37.0365	-93.2158	20874	13.6134	12.605	8.1237	4	0.20729
Hays	KS	38.8821	-99.3221	20870	12.605	13.4454	7.6841	3	0.0023451
Makakilo	HI	21.3591	-158.0813	20862	13.1092	6.72269	0.047803		0.1449
Avon	IN	39.7601	-86.3916	20848	11.5966	13.2353	4.8398	3	0.00015558
Mineola	NY	40.7470	-73.6394	20837	12.8571	12.395	6.7458	4	0.41161
Grayslake	IL	42.3405	-88.0338	20827	9.07563	14.2857	0.012735		0
Willmar	MN	45.1216	-95.0569	20823	7.56303	15.9664	0		0
Murrysville	PA	40.4456	-79.6554	20810	10.8403	12.605	1.2699	1	0
Arnold	MO	38.4297	-90.3733	20808	13.3613	13.0252	8.2309	4	0.061337
Fort Walton Beach	FL	30.4255	-86.6222	20805	19.916	8.82353	8.5333	6	26.5325	4
Hyattsville	MD	38.9613	-76.9548	20790	13.6134	12.395	7.949	4	0.26798
South Milwaukee	WI	42.9120	-87.8627	20785	9.32773	13.8655	0.09592		0
Germantown	WI	43.2343	-88.1217	20780	8.31933	14.0756	0		0
Lebanon	OH	39.4254	-84.2133	20770	12.1008	12.8151	5.5818	3	0.01145
Langley Park	MD	38.9897	-76.9808	20769	13.6134	12.395	7.949	4	0.26798
Parma Heights	OH	41.3865	-81.7637	20764	10.8403	13.0252	1.9908	2	0
Harvey	IL	41.6076	-87.6520	20751	10.5882	13.8655	2.8219	1	0
West Hempstead	NY	40.6959	-73.6507	20729	12.8571	12.395	6.7458	4	0.41161
Green Valley	AZ	31.8393	-111.0009	20729	17.8992	9.45378	8.5558	6	3.9404	3
Lincolnia	VA	38.8158	-77.1543	20704	13.3613	12.1849	7.4925	4	0.52786
North Ogden	UT	41.3123	-111.9584	20703	10.3361	12.8151	0.52403		0
Mead Valley	CA	33.8333	-117.2852	20698	18.1513	6.93277	6.7056	6	6.6001	4
Helena	AL	33.2837	-86.8791	20680	16.6387	10.7143	8.7939	6	0.31725
Adrian	MI	41.8994	-84.0447	20674	10.084	13.4454	0.82521		0
Pittsburg	KS	37.4129	-94.6985	20667	14.1176	12.605	8.5665	4	0.056921
Mill Creek	WA	47.8631	-122.2037	20665	10.5882	7.56303	0		0
Murphy	TX	33.0186	-96.6105	20655	18.1513	11.3445	8.9901	5	9.6495	4
South St. Paul	MN	44.8877	-93.0411	20637	7.81513	15.9664	0		0
Suwanee	GA	34.0508	-84.0686	20629	16.1345	10.5042	8.4408	5	0.15122
Coronado	CA	32.6649	-117.1604	20627	18.4034	5.2521	6.3962	6	7.7412	4
Libertyville	IL	42.2870	-87.9670	20616	9.07563	14.2857	0.012735		0
La Cañada Flintridge	CA	34.2097	-118.2002	20613	18.1513	6.09244	6.253	6	6.4814	4
Covington	WA	47.3667	-122.1045	20608	9.8319	7.7731	0		0
Tullahoma	TN	35.3721	-86.2172	20599	14.6218	11.3445	8.0289	5	0.073118
Rosamond	CA	34.8658	-118.2155	20574	17.1429	9.2437	8.1498	6	1.8526	1
Marquette	MI	46.5440	-87.4082	20561	5.04202	14.4958	0		0
Sidney	OH	40.2891	-84.1667	20559	11.3445	13.0252	3.4716	3	0.00012877
Bethany	OK	35.5071	-97.6418	20542	16.1345	12.395	9.5124	5	0.051122
Battle Ground	WA	45.7766	-122.5413	20536	10.8403	7.77311	0		0
Pleasantville	NJ	39.3900	-74.5169	20505	13.1092	11.9748	6.6656	4	1.0691	0.1
Stephenville	TX	32.2147	-98.2205	20504	17.8992	11.1345	9.3097	6	5.149	3
Yorkville	IL	41.6563	-88.4507	20503	10.3361	14.0756	2.3818	1	0
West St. Paul	MN	44.9018	-93.0858	20476	7.81513	15.9664	0		0
Snellville	GA	33.8562	-84.0038	20475	16.1345	10.7143	8.6173	6	0.10801
Ypsilanti	MI	42.2440	-83.6208	20448	10.5882	13.6555	2.2962	1	0
Five Corners	WA	45.6883	-122.5738	20428	10.8403	7.77311	0		0
Oroville	CA	39.4999	-121.5634	20409	16.8908	8.82353	7.7358	6	1.8303	1
Bryant	AR	34.6152	-92.4914	20399	16.1345	11.7647	9.211	5	0.020717
Elko	NV	40.8381	-115.7678	20391	8.82353	11.7647	0		0
Old Jamestown	MO	38.8394	-90.2847	20382	13.1092	13.2353	8.1476	4	0.019347
Hanahan	SC	32.9302	-80.0027	20381	17.8992	9.87395	8.8187	6	3.4678	3
Northfield	MN	44.4550	-93.1698	20374	8.06723	15.5462	0		0
Forest Lake	MN	45.2536	-92.9582	20366	7.56303	15.7563	0		0
Agoura Hills	CA	34.1510	-118.7609	20362	17.6471	5.04202	5.4916	6	4.5026	3
Piqua	OH	40.1506	-84.2441	20352	11.5966	13.0252	4.3343	3	0.00047468
Monroe	MI	41.9155	-83.3849	20344	10.5882	13.4454	1.9238	1	0
Lynbrook	NY	40.6579	-73.6742	20325	12.8571	12.395	6.7458	4	0.41161
Painesville	OH	41.7240	-81.2536	20311	10.5882	13.0252	1.2258	1	0
Crest Hill	IL	41.5723	-88.1124	20305	10.3361	14.0756	2.3818	1	0
Rosedale	MD	39.3266	-76.5084	20296	12.8571	12.395	6.7458	4	0.41161
Palisades Park	NJ	40.8472	-73.9966	20291	11.5966	12.605	3.3842	3	0.003748
Glassboro	NJ	39.7014	-75.1113	20284	12.8571	12.395	6.7458	4	0.41161
Sherwood	OR	45.3594	-122.8427	20281	12.3529	7.98319	0.021369		0.094203
East Northport	NY	40.8791	-73.3233	20281	11.8487	12.395	3.8665	3	0.02936
Perry	GA	32.4720	-83.7283	20227	17.395	10.084	8.7239	6	1.4985	2
Saco	ME	43.5390	-70.4624	20203	8.57143	13.0252	0.00029974		0
Marion Oaks	FL	29.0011	-82.1953	20190	20.4202	7.77311	8.1513	6	34.5883	5
Bothell West	WA	47.8056	-122.2401	20180	10.5882	7.56303	0		0
Plainview	TX	34.1911	-101.7235	20180	14.8739	11.5546	8.43	5	0.023205
Foley	AL	30.3983	-87.6650	20170	19.1597	8.82353	8.5347	6	19.3903	4
La Crescenta-Montrose	CA	34.2322	-118.2353	20149	18.1513	6.09244	6.253	6	6.4814	4
Clifton	CO	39.0764	-108.4605	20122	9.83193	12.605	0.087362		0
Palm Valley	FL	30.2011	-81.3948	20115	20.6723	8.19328	8.4115	6	41.2625	5
Mayfield Heights	OH	41.5174	-81.4534	20113	11.0924	13.0252	2.6318	2	0
Montrose	CO	38.4689	-107.8590	20098	9.07563	12.1849	0.00056217		0
Montgomery	IL	41.7237	-88.3633	20084	10.084	14.2857	1.6818	0.5	0
Westbrook	ME	43.6954	-70.3539	20074	8.31933	13.2353	0		0
Sherrelwood	CO	39.8390	-105.0014	20069	10.084	11.5546	0.012163		0
Shenandoah	LA	30.4019	-91.0020	20068	19.1597	9.2437	8.8535	6	21.0892	4
South Burlington	VT	44.4622	-73.2202	20042	8.06723	14.0756	0		0
Golden	CO	39.7406	-105.2118	20041	8.06723	11.1345	0		0
Frankfort	IL	41.4892	-87.8363	20040	10.5882	13.8655	2.8219	1	0
Mesquite	NV	36.8032	-114.1330	20019	15.3782	11.3445	8.5481	5	0.010243
Whitehall	OH	39.9682	-82.8833	20004	11.5966	12.8151	3.9421	3	0.0013735
Morristown	NJ	40.7967	-74.4772	20003	11.5966	12.605	3.3842	3	0.003748
East Hemet	CA	33.7301	-116.9410	19998	18.1513	7.35294	7.1358	6	6.6757	4
Imperial	CA	32.8390	-115.5720	19982	23.6975	10.084	5.053	4	24.875	3
North Liberty	IA	41.7438	-91.6112	19976	10.084	14.4958	1.4044	0.5	0
World Golf Village	FL	29.9654	-81.4896	19975	19.916	8.19328	8.1153	6	25.4402	4
Plattsburgh	NY	44.6951	-73.4563	19969	7.81513	14.2857	0		0
Hauppauge	NY	40.8211	-73.2109	19967	11.8487	12.395	3.8665	3	0.02936
Albany	CA	37.8897	-122.3018	19958	14.8739	5.67227	2.2022	4	1.6398	2
Rolla	MO	37.9459	-91.7607	19949	13.3613	12.8151	8.0323	4	0.13404
Pecan Grove	TX	29.6235	-95.7330	19944	20.1681	9.2437	8.5152	6	27.9274	4
Ennis	TX	32.3254	-96.6347	19942	18.1513	11.1345	9.1539	6	8.6356	4
Forest Park	OH	39.2861	-84.5258	19940	12.3529	12.8151	6.2527	3	0.026158
Oregon	OH	41.6524	-83.4321	19935	10.8403	13.6555	3.4031	2	0
Sand Springs	OK	36.1353	-96.1283	19935	15.1261	12.395	9.1208	5	0.009883
Portland	TX	27.8942	-97.3278	19914	21.4286	8.61345	8.8941	6	55.8552	5
Mokena	IL	41.5327	-87.8781	19897	10.3361	14.0756	2.3818	1	0
Shafter	CA	35.4794	-119.2013	19897	16.6387	9.03361	7.82	6	1.2615	1
Prunedale	CA	36.8064	-121.6555	19893	14.6218	5.67227	1.3486	3	1.5768	2
Port Angeles	WA	48.1141	-123.4565	19888	9.3277	7.3529	0		0
Kinston	NC	35.2747	-77.5939	19888	16.8908	10.5042	8.8008	6	0.564
Evergreen Park	IL	41.7213	-87.7013	19884	11.0924	14.0756	5.0557	2	0
Monroe	WA	47.8595	-121.9851	19879	10.084	7.77311	0		0
Miamisburg	OH	39.6322	-84.2724	19878	12.1008	12.8151	5.5818	3	0.01145
Carlisle	PA	40.2000	-77.2034	19869	11.3445	12.605	2.5514	2	0.0010332
South El Monte	CA	34.0493	-118.0484	19860	18.9076	5.46218	7.2971	7	11.4177	5
Forest Park	GA	33.6209	-84.3590	19856	16.6387	10.5042	8.7354	6	0.39357
Mustang	OK	35.3917	-97.7246	19847	15.8824	12.1849	9.3147	5	0.018302
Arlington	WA	48.1701	-122.1442	19832	10.084	7.77311	0		0
Nogales	AZ	31.3624	-110.9336	19829	17.6471	9.2437	8.3419	6	3.1562	3
Howard	WI	44.5703	-88.0928	19828	8.06723	14.4958	0		0
Broadview Heights	OH	41.3196	-81.6779	19820	10.8403	13.0252	1.9908	2	0
North Amityville	NY	40.7005	-73.4119	19817	12.1008	12.1849	4.2313	3	0.17191
Salmon Creek	WA	45.7099	-122.6632	19809	11.3445	8.19328	0		0.00038985
Lake Zurich	IL	42.1956	-88.0870	19807	9.07563	14.2857	0.012735		0
St. John	IN	41.4429	-87.4697	19805	10.5882	13.6555	2.2962	1	0
Casa de Oro-Mount Helix	CA	32.7640	-116.9688	19804	18.4034	5.2521	6.3962	6	7.7412	4
Hermosa Beach	CA	33.8653	-118.3962	19787	18.1513	4.62185	5.2518	5	6.3987	4
Westminster	MD	39.5796	-77.0067	19783	12.3529	12.395	5.5215	4	0.15924
South San Jose Hills	CA	34.0123	-117.9043	19750	18.9076	5.46218	7.2971	7	11.4177	5
Culpeper	VA	38.4704	-78.0001	19740	12.8571	11.9748	6.0933	4	1.3103	0.1
Bayshore Gardens	FL	27.4345	-82.5793	19720	22.437	6.51261	9.7008	6	148.7298	5
Homewood	IL	41.5591	-87.6610	19716	10.5882	13.8655	2.8219	1	0
Shelbyville	IN	39.5352	-85.7793	19710	11.8487	13.2353	5.63	3	0.00049842
Lackawanna	NY	42.8182	-78.8325	19697	9.32773	13.0252	0.034856		0
Englewood	FL	26.9717	-82.3524	19683	21.6807	6.93277	8.3142	6	86.7766	5
Universal City	TX	29.5521	-98.3074	19679	20.6723	9.45378	7.8061	5	32.2696	4
Arbutus	MD	39.2428	-76.6922	19662	13.3613	12.395	7.7181	4	0.40754
Waxhaw	NC	34.9363	-80.7439	19645	15.6303	10.9244	8.4354	5	0.0094908
Prichard	AL	30.7735	-88.1301	19645	18.9076	9.45378	8.8894	6	15.9169	4
Alamo	TX	26.1810	-98.1177	19644	23.1933	7.77311	7.9365	5	129.0266	5
West Mifflin	PA	40.3581	-79.9073	19638	11.0924	12.605	1.9187	2	0.00024735
Nanuet	NY	41.0957	-74.0155	19624	11.5966	12.605	3.3842	3	0.003748
Midway	FL	30.4169	-87.0229	19617	19.6639	9.03361	8.7168	6	26.421	4
Nocatee	FL	30.0927	-81.4095	19601	19.916	8.19328	8.1153	6	25.4402	4
Meadowbrook	VA	37.4301	-77.4740	19574	14.1176	11.7647	7.9223	5	0.16803
Altamont	OR	42.1980	-121.7248	19569	9.3277	9.6639	0		0
Arvin	CA	35.1944	-118.8306	19568	17.6471	9.2437	8.3419	6	3.1562	3
Otsego	MN	45.2660	-93.6201	19565	7.31092	15.9664	0		0
Seabrook	MD	38.9802	-76.8502	19558	13.6134	12.1849	7.7503	4	0.33982
Hunters Creek	FL	28.3610	-81.4358	19554	21.9328	6.93277	8.5773	6	103.3574	5
Valle Vista	CA	33.7436	-116.8871	19550	18.1513	7.35294	7.1358	6	6.6757	4
Ashland	OH	40.8668	-82.3156	19544	10.084	13.2353	0.56938		0
Madisonville	KY	37.3409	-87.5034	19533	14.1176	12.395	8.4171	5	0.075211
Stevenson Ranch	CA	34.3894	-118.5883	19518	18.9076	6.09244	6.7973	6	11.5794	4
Brookfield	IL	41.8245	-87.8470	19517	11.0924	14.0756	5.0557	2	0
Warrensburg	MO	38.7627	-93.7260	19509	12.8571	13.2353	7.8227	4	0.012544
Hawthorne	NJ	40.9579	-74.1582	19507	11.3445	12.605	2.5514	2	0.0010332
Erlanger	KY	39.0109	-84.5864	19506	12.605	12.605	6.6564	4	0.11825
Hurricane	UT	37.1487	-113.3517	19501	12.8571	11.3445	5.0054	4	2.1227	1
Orinda	CA	37.8808	-122.1790	19497	14.8739	5.67227	2.2022	4	1.6398	2
Holtsville	NY	40.8124	-73.0447	19497	11.5966	12.395	2.9954	3	0.0096716
Lake Forest	IL	42.2380	-87.8596	19450	9.07563	14.2857	0.012735		0
East St. Louis	IL	38.6155	-90.1304	19437	13.3613	13.0252	8.2309	4	0.061337
Sweetwater	FL	25.7785	-80.3760	19426	23.9496	5.04202	13.1533	6	450.2253	6
Lynn Haven	FL	30.2337	-85.6370	19425	19.6639	9.03361	8.7168	6	26.421	4
Ferndale	MI	42.4592	-83.1313	19414	9.83193	13.6555	0.6196		0
Angleton	TX	29.1721	-95.4293	19408	20.4202	9.03361	8.4	6	32.0591	4
Lake Shore	MD	39.1030	-76.4876	19388	14.1176	12.1849	8.2464	5	0.0998
Brigham City	UT	41.5035	-112.0453	19373	9.57983	12.605	0.029124		0
Lexington	NC	35.8018	-80.2682	19347	15.3782	10.7143	8.136	5	0.016817
Syosset	NY	40.8157	-73.5020	19347	12.1008	12.1849	4.2313	3	0.17191
Altoona	IA	41.6483	-93.4783	19345	10.5882	14.7059	4.2806	1	0
Liberal	KS	37.0466	-100.9295	19340	13.8655	12.8151	8.5323	4	0.085669
Haslett	MI	42.7525	-84.4020	19333	9.57983	13.6555	0.27878		0
Orange	TX	30.1226	-93.7607	19329	19.6639	9.03361	8.7168	6	26.421	4
Cutlerville	MI	42.8403	-85.6734	19313	9.83193	13.4454	0.41717		0
Zachary	LA	30.6643	-91.1634	19278	18.4034	9.66387	8.8834	6	7.5199	4
Stillwater	MN	45.0573	-92.8313	19243	7.81513	15.9664	0		0
Punta Gorda	FL	26.8941	-82.0513	19230	21.9328	6.72269	8.5931	6	103.9764	5
Deerfield	IL	42.1654	-87.8516	19228	10.3361	13.8655	2.0281	1	0
Badger	AK	64.8006	-147.3877	19226	9.8319	7.3529	0		0
Seminole	FL	27.8435	-82.7840	19224	23.1933	6.51261	10.4736	6	219.2641	5
Twinsburg	OH	41.3220	-81.4451	19220	10.8403	13.0252	1.9908	2	0
Ellensburg	WA	46.9999	-120.5475	19215	10.084	11.3445	0.0054803		0
Wallingford Center	CT	41.4499	-72.8189	19211	11.0924	12.605	1.9187	2	0.00024735
Naples	FL	26.1504	-81.7936	19187	22.9412	5.67227	11.2035	6	219.6655	6
Lumberton	NC	34.6312	-79.0186	19186	16.6387	10.7143	8.7939	6	0.31725
Claremore	OK	36.3146	-95.6095	19173	15.1261	12.395	9.1208	5	0.009883
Five Forks	SC	34.8069	-82.2271	19158	16.1345	10.7143	8.6173	6	0.10801
Maitland	FL	28.6295	-81.3718	19154	22.9412	6.51261	10.3458	6	195.3037	5
Hermiston	OR	45.8326	-119.2854	19141	11.0924	10.9244	0.14186		0.062504
White Oak	OH	39.2106	-84.6060	19123	12.3529	12.8151	6.2527	3	0.026158
Sartell	MN	45.6188	-94.2206	19096	7.31092	15.7563	0		0
Preakness	NJ	40.9382	-74.2242	19083	11.3445	12.605	2.5514	2	0.0010332
Merrifield	VA	38.8731	-77.2426	19075	13.3613	12.1849	7.4925	4	0.52786
Maumelle	AR	34.8522	-92.4000	19070	15.8824	11.7647	9.0715	5	0.014929
Pinole	CA	37.9931	-122.2833	19065	15.8824	6.51261	5.271	5	1.2102	0.5
Tinton Falls	NJ	40.2708	-74.0949	19053	12.1008	12.1849	4.2313	3	0.17191
Matteson	IL	41.5095	-87.7468	19047	10.5882	13.8655	2.8219	1	0
Dixon	CA	38.4469	-121.8250	19038	15.8824	7.98319	6.4735	6	0.61728
Arcata	CA	40.8615	-124.0758	19038	11.8487	5.2521	0.022934		0.014308
Alsip	IL	41.6701	-87.7368	19036	10.5882	13.8655	2.8219	1	0
Cumberland	MD	39.6515	-78.7584	19028	11.5966	12.1849	2.5034	3	0.023391
Midlothian	VA	37.4856	-77.6522	19016	13.8655	11.7647	7.6478	5	0.30545
East Massapequa	NY	40.6742	-73.4359	19013	12.1008	12.1849	4.2313	3	0.17191
Winchester	KY	38.0018	-84.1908	18993	12.8571	12.1849	6.4467	4	0.78919
Sylvania	OH	41.7100	-83.7092	18991	10.084	13.4454	0.82521		0
Cedar Mill	OR	45.5355	-122.8006	18987	12.3529	7.56303	0.0061734		0.030397
Norwood	OH	39.1605	-84.4535	18983	12.605	12.605	6.6564	4	0.11825
Bourbonnais	IL	41.1830	-87.8784	18959	10.5882	13.8655	2.8219	1	0
Durango	CO	37.2659	-107.8781	18953	7.56303	11.5546	0		0
Central Point	OR	42.3764	-122.9111	18948	11.8487	8.82353	0.016985		0.071199
Ansonia	CT	41.3443	-73.0689	18945	11.0924	12.605	1.9187	2	0.00024735
Gautier	MS	30.4106	-88.6568	18932	18.9076	9.45378	8.8894	6	15.9169	4
Affton	MO	38.5499	-90.3264	18925	13.3613	13.0252	8.2309	4	0.061337
Highland	UT	40.4276	-111.7957	18913	9.57983	12.1849	0.0082204		0
Fox Crossing	WI	44.2228	-88.4763	18907	8.31933	14.7059	0		0
Franklin Farm	VA	38.9133	-77.3969	18906	13.3613	12.1849	7.4925	4	0.52786
Augusta	ME	44.3341	-69.7319	18895	8.06723	13.6555	0		0
Cocoa	FL	28.3820	-80.7675	18891	21.1765	6.93277	8.4773	6	59.8052	5
Bartow	FL	27.8868	-81.8214	18880	21.9328	6.72269	8.5931	6	103.9764	5
Rosedale	CA	35.3886	-119.2058	18875	16.3866	8.61345	7.3093	6	0.99207
Brownwood	TX	31.7127	-98.9767	18865	18.1513	10.9244	9.277	6	7.623	4
Hopkins	MN	44.9259	-93.4056	18861	7.81513	15.9664	0		0
Bradfordville	FL	30.5735	-84.2055	18850	19.1597	9.2437	8.8535	6	21.0892	4
Thomasville	GA	30.8394	-83.9782	18844	18.4034	9.45378	8.7424	6	7.5742	4
Point Pleasant	NJ	40.0772	-74.0702	18839	12.8571	12.395	6.7458	4	0.41161
Greenfield	CA	36.3242	-121.2428	18833	14.8739	6.93277	3.6185	5	1.4444	2
Springboro	OH	39.5615	-84.2348	18831	12.1008	12.8151	5.5818	3	0.01145
Chowchilla	CA	37.1095	-120.2349	18826	15.1261	8.82353	6.4686	5	0.27754
Ferguson	MO	38.7490	-90.2950	18826	13.1092	13.2353	8.1476	4	0.019347
Altus	OK	34.6565	-99.3061	18825	16.6387	12.395	9.5253	5	0.43566
Harrison	NJ	40.7431	-74.1531	18824	11.8487	12.605	4.2472	3	0.011552
Santa Fe Springs	CA	33.9329	-118.0625	18817	18.9076	5.46218	7.2971	7	11.4177	5
Bensenville	IL	41.9579	-87.9442	18801	10.084	14.0756	1.805	0.5	0
Rutherford	NJ	40.8203	-74.1057	18781	11.8487	12.605	4.2472	3	0.011552
Bellwood	IL	41.8829	-87.8762	18778	10.084	14.0756	1.805	0.5	0
Colonia	NJ	40.5926	-74.3148	18776	12.1008	12.395	4.7324	3	0.074808
North Babylon	NY	40.7314	-73.3248	18776	11.8487	12.395	3.8665	3	0.02936
Ronkonkoma	NY	40.8037	-73.1246	18775	11.5966	12.395	2.9954	3	0.0096716
Beltsville	MD	39.0394	-76.9211	18769	13.6134	12.395	7.949	4	0.26798
Oxon Hill	MD	38.7884	-76.9727	18763	13.8655	12.1849	8.024	5	0.18949
Concord	MO	38.5117	-90.3574	18760	13.3613	13.0252	8.2309	4	0.061337
Onalaska	WI	43.8883	-91.2075	18760	8.57143	15.1261	0		0
Buckhall	VA	38.7239	-77.4476	18751	13.3613	12.1849	7.4925	4	0.52786
Berea	OH	41.3696	-81.8641	18724	10.8403	13.0252	1.9908	2	0
Round Lake	IL	42.3435	-88.1059	18720	9.07563	14.2857	0.012735		0
Ottawa	IL	41.3555	-88.8261	18719	10.3361	14.0756	2.3818	1	0
Wisconsin Rapids	WI	44.3927	-89.8265	18711	7.81513	14.916	0		0
Marshfield	WI	44.6627	-90.1728	18668	7.81513	14.916	0		0
Sheridan	WY	44.7961	-106.9642	18660	7.05882	12.605	0		0
Creve Coeur	MO	38.6620	-90.4430	18648	13.1092	13.0252	7.9318	4	0.04953
Johnstown	PA	40.3260	-78.9194	18647	10.3361	12.605	0.43796		0
Fayetteville	GA	33.4501	-84.4710	18633	16.3866	10.5042	8.5684	6	0.25912
Country Walk	FL	25.6330	-80.4353	18627	24.2017	4.83193	13.5121	6	539.6567	6
Cimarron Hills	CO	38.8597	-104.6995	18619	9.57983	11.3445	0.00030919		0
Knightdale	NC	35.7911	-78.4966	18614	15.6303	11.1345	8.5495	5	0.01003
Sudley	VA	38.7878	-77.4961	18613	13.3613	12.1849	7.4925	4	0.52786
Phelan	CA	34.4398	-117.5248	18599	16.6387	8.61345	7.4813	6	1.4736	1
Brook Park	OH	41.4036	-81.8219	18592	10.8403	13.0252	1.9908	2	0
West Chester	PA	39.9601	-75.6058	18592	12.3529	12.605	5.8632	4	0.066668
San Carlos Park	FL	26.4765	-81.8193	18590	23.4454	5.46218	12.3509	6	319.3356	6
North Massapequa	NY	40.7031	-73.4678	18577	12.1008	12.1849	4.2313	3	0.17191
Newton	KS	38.0368	-97.3449	18576	13.6134	13.4454	8.7789	4	0.01196
Melville	NY	40.7824	-73.4088	18561	12.1008	12.1849	4.2313	3	0.17191
Springfield	TN	36.4949	-86.8711	18561	14.3697	11.9748	8.3088	5	0.065796
Palestine	TX	31.7544	-95.6471	18532	19.1597	10.2941	8.9197	6	23.594	4
North Bay Shore	NY	40.7602	-73.2617	18524	11.8487	12.395	3.8665	3	0.02936
Lansdale	PA	40.2417	-75.2812	18509	11.8487	12.605	4.2472	3	0.011552
North Myrtle Beach	SC	33.8232	-78.7082	18502	16.6387	10.5042	8.7354	6	0.39357
Nederland	TX	29.9707	-94.0015	18502	20.4202	9.03361	8.4	6	32.0591	4
Martinsburg	WV	39.4582	-77.9776	18502	12.1008	12.395	4.7324	3	0.074808
Trenton	MI	42.1394	-83.1929	18489	10.3361	13.4454	1.3046	1	0
Parole	MD	38.9863	-76.5518	18488	14.1176	12.1849	8.2464	5	0.0998
Fairwood	WA	47.4467	-122.1430	18477	10.5882	7.77311	0		0
Lakeway	TX	30.3544	-97.9864	18471	19.4118	10.084	8.848	6	26.2631	4
Logansport	IN	40.7472	-86.3520	18471	10.8403	14.0756	4.178	2	0
Elizabeth City	NC	36.2942	-76.2360	18466	15.6303	11.1345	8.5495	5	0.01003
Nipomo	CA	35.0319	-120.4985	18440	15.3782	5.67227	3.5121	5	1.0936	0.5
Phoenixville	PA	40.1359	-75.5201	18437	12.3529	12.605	5.8632	4	0.066668
Franklin Park	IL	41.9361	-87.8794	18435	10.084	14.0756	1.805	0.5	0
Albert Lea	MN	43.6548	-93.3643	18433	8.06723	15.3361	0		0
Selma	AL	32.4166	-87.0336	18429	17.395	10.084	8.7239	6	1.4985	2
Arroyo Grande	CA	35.1241	-120.5845	18422	15.3782	5.67227	3.5121	5	1.0936	0.5
Dover	NJ	40.8859	-74.5597	18418	11.5966	12.605	3.3842	3	0.003748
Harrisburg	NC	35.3125	-80.6485	18415	15.6303	10.9244	8.4354	5	0.0094908
Hybla Valley	VA	38.7484	-77.0821	18410	13.8655	12.1849	8.024	5	0.18949
Tallmadge	OH	41.1023	-81.4216	18409	11.0924	13.0252	2.6318	2	0
Pinecrest	FL	25.6650	-80.3042	18405	24.958	4.41176	13.7968	6	865.1226	6
Cinco Ranch	TX	29.7395	-95.7607	18399	20.1681	9.45378	8.4953	5	27.0315	4
Burlington	KY	39.0223	-84.7217	18394	12.3529	12.605	5.8632	4	0.066668
Palos Hills	IL	41.6986	-87.8266	18379	11.0924	14.0756	5.0557	2	0
Kingstowne	VA	38.7625	-77.1444	18369	13.3613	12.1849	7.4925	4	0.52786
Portsmouth	OH	38.7538	-82.9445	18369	12.3529	12.395	5.5215	4	0.15924
Fairmont	WV	39.4768	-80.1491	18369	11.3445	12.1849	1.7432	2	0.0065396
Durant	OK	33.9949	-96.3923	18358	16.8908	11.7647	9.5101	5	0.43442
North Valley Stream	NY	40.6840	-73.7077	18345	12.8571	12.395	6.7458	4	0.41161
Wantagh	NY	40.6686	-73.5104	18331	12.1008	12.1849	4.2313	3	0.17191
Clive	IA	41.6147	-93.7980	18323	10.5882	14.4958	4.3502	1	0
Niles	OH	41.1879	-80.7531	18319	10.084	12.8151	0.27851		0
Tillmans Corner	AL	30.5819	-88.2128	18313	18.6555	9.45378	8.845	6	10.8627	4
Republic	MO	37.1452	-93.4446	18313	13.6134	12.605	8.1237	4	0.20729
Franconia	VA	38.7682	-77.1587	18310	13.3613	12.1849	7.4925	4	0.52786
Manchester	MO	38.5830	-90.5064	18308	13.1092	13.0252	7.9318	4	0.04953
Tavares	FL	28.7920	-81.7352	18290	22.1849	6.93277	8.9261	6	120.0653	5
Newburyport	MA	42.8124	-70.8878	18282	9.32773	12.605	0.0098437		0
Knik-Fairview	AK	61.5082	-149.6252	18282	9.8319	7.3529	0		0
Ocean Springs	MS	30.4082	-88.7861	18275	18.9076	9.45378	8.8894	6	15.9169	4
Seagoville	TX	32.6530	-96.5456	18263	18.4034	11.1345	8.9346	5	13.0218	4
Schofield Barracks	HI	21.4936	-158.0617	18255	13.1092	6.72269	0.047803		0.1449
Gibsonton	FL	27.8260	-82.3761	18242	22.1849	6.72269	9.0969	6	123.9386	5
McAlester	OK	34.9257	-95.7734	18225	16.1345	11.9748	9.2871	5	0.025883
Amsterdam	NY	42.9420	-74.1906	18218	8.57143	13.6555	0.00058893		0
Kingsland	GA	30.8194	-81.7216	18217	18.9076	9.03361	8.6216	6	14.7696	4
Lake Ronkonkoma	NY	40.8297	-73.1128	18214	11.5966	12.395	2.9954	3	0.0096716
Lenoir	NC	35.9094	-81.5249	18205	14.3697	10.9244	7.4558	5	0.23429
St. Marys	GA	30.7567	-81.5722	18200	18.9076	9.03361	8.6216	6	14.7696	4
Cudahy	WI	42.9467	-87.8641	18197	9.07563	14.0756	0.017999		0
Trinity	FL	28.1809	-82.6582	18191	21.1765	7.35294	10.1723	7	59.8439	5
Steiner Ranch	TX	30.3654	-97.8960	18189	19.4118	10.084	8.848	6	26.2631	4
Menasha	WI	44.2125	-88.4271	18157	8.31933	14.7059	0		0
Lebanon	OR	44.5317	-122.9071	18150	11.0924	8.19328	0		0
Willimantic	CT	41.7171	-72.2114	18150	10.084	12.605	0.17095		0
St. Michael	MN	45.2014	-93.6920	18148	7.31092	15.9664	0		0
Sycamore	IL	41.9957	-88.6821	18144	9.57983	14.2857	0.24102		0
North Druid Hills	GA	33.8185	-84.3254	18143	16.3866	10.5042	8.5684	6	0.25912
Upper Grand Lagoon	FL	30.1690	-85.7407	18140	19.6639	9.03361	8.7168	6	26.421	4
Charleston	IL	39.4842	-88.1781	18130	12.1008	13.4454	6.6829	3	0.00044222
Colonial Heights	VA	37.2650	-77.3969	18127	14.8739	11.5546	8.43	5	0.023205
Blythe	CA	33.6219	-114.6195	18125	19.916	10.2941	8.3202	5	22.571	4
Steubenville	OH	40.3653	-80.6519	18122	11.0924	12.605	1.9187	2	0.00024735
Jacksonville	IL	39.7292	-90.2317	18114	12.1008	13.4454	6.6829	3	0.00044222
Burke Centre	VA	38.7903	-77.2999	18113	13.3613	12.1849	7.4925	4	0.52786
Natchitoches	LA	31.7315	-93.0975	18105	19.4118	10.084	8.848	6	26.2631	4
Ashtabula	OH	41.8805	-80.7984	18091	9.83193	13.0252	0.19001		0
Canby	OR	45.2652	-122.6867	18078	12.3529	7.98319	0.021369		0.094203
Bostonia	CA	32.8189	-116.9480	18074	18.4034	5.2521	6.3962	6	7.7412	4
La Marque	TX	29.3683	-94.9941	18065	20.4202	9.03361	8.4	6	32.0591	4
Scarsdale	NY	40.9902	-73.7773	18063	11.8487	12.605	4.2472	3	0.011552
Maryland City	MD	39.1016	-76.8051	18059	13.6134	12.1849	7.7503	4	0.33982
Boone	NC	36.2111	-81.6669	18055	11.5966	10.7143	0.46547		1.0049	0
White Settlement	TX	32.7554	-97.4605	18040	18.9076	11.3445	7.5176	5	20.458	4
Sevierville	TN	35.8872	-83.5678	18038	13.3613	10.7143	5.4749	5	1.6554	1
Roosevelt	NY	40.6797	-73.5837	18019	12.1008	12.1849	4.2313	3	0.17191
Castaic	CA	34.4818	-118.6316	18017	17.395	6.72269	6.4173	6	3.9279	3
Alice	TX	27.7556	-98.0653	18001	22.9412	8.19328	7.1997	5	98.8973	5
Alton	TX	26.2884	-98.3098	17993	23.6975	7.77311	7.6073	5	136.0942	5
Centralia	WA	46.7223	-122.9696	17988	10.5882	7.77311	0		0
Crowley	TX	32.5781	-97.3585	17977	18.6555	11.1345	8.7382	5	17.3792	4
Oconomowoc	WI	43.0996	-88.4948	17969	8.57143	14.4958	0.00028582		0
Redland	MD	39.1339	-77.1464	17965	13.1092	12.1849	6.9883	4	0.81802
Dumont	NJ	40.9452	-73.9923	17965	11.5966	12.605	3.3842	3	0.003748
Laurel	VA	37.6375	-77.5062	17962	14.1176	11.7647	7.9223	5	0.16803
Farmington	MO	37.7822	-90.4282	17959	13.3613	12.605	7.8553	4	0.26133
Shorewood	IL	41.5169	-88.2146	17947	10.5882	13.8655	2.8219	1	0
McKeesport	PA	40.3418	-79.8440	17935	11.0924	12.605	1.9187	2	0.00024735
Cohoes	NY	42.7732	-73.7077	17931	10.084	13.4454	0.82521		0
Cary	IL	42.2129	-88.2494	17919	9.57983	14.0756	0.28951		0
Bay City	TX	28.9838	-95.9601	17918	20.4202	9.03361	8.4	6	32.0591	4
Groveland	FL	28.6098	-81.8246	17896	21.4286	7.14286	8.8187	6	71.9276	5
Cullman	AL	34.1775	-86.8407	17892	15.8824	10.7143	8.4193	5	0.049058
North Aurora	IL	41.8086	-88.3414	17892	10.084	14.2857	1.6818	0.5	0
Ocean Acres	NJ	39.7430	-74.2805	17886	12.3529	12.395	5.5215	4	0.15924
North Canton	OH	40.8742	-81.3971	17884	10.8403	12.8151	1.5512	2	0
Panama City Beach	FL	30.2370	-85.8776	17882	18.4034	9.45378	8.7424	6	7.5742	4
Tiffin	OH	41.1165	-83.1805	17882	10.8403	13.2353	2.3624	2	0
Bon Air	VA	37.5187	-77.5713	17846	14.1176	11.7647	7.9223	5	0.16803
Gretna	LA	29.9101	-90.0515	17836	20.4202	8.61345	8.3855	6	34.171	4
Godfrey	IL	38.9577	-90.2156	17812	12.8571	13.2353	7.8227	4	0.012544
El Dorado	AR	33.2184	-92.6640	17800	17.6471	10.7143	9.2204	6	1.9769	3
Cameron Park	CA	38.6738	-120.9872	17790	14.3697	8.61345	4.7933	5	1.3931	2
Calverton	MD	39.0578	-76.9488	17772	13.6134	12.395	7.949	4	0.26798
Winder	GA	33.9917	-83.7218	17768	16.1345	10.5042	8.4408	5	0.15122
Troy	AL	31.8021	-85.9664	17765	18.1513	9.45378	8.6291	6	5.4224	4
Anoka	MN	45.2099	-93.3893	17749	7.31092	15.9664	0		0
Eastlake	OH	41.6581	-81.4322	17743	11.0924	13.0252	2.6318	2	0
New River	AZ	33.8835	-112.0858	17731	21.1765	10.7143	6.8089	5	20.1872	4
Brownsville	FL	25.8216	-80.2417	17726	24.958	4.41176	13.7968	6	865.1226	6
Mount Washington	KY	38.0430	-85.5551	17723	13.3613	12.1849	7.4925	4	0.52786
Spanish Lake	MO	38.7884	-90.2077	17721	13.1092	13.2353	8.1476	4	0.019347
Idylwood	VA	38.8896	-77.2056	17687	13.3613	12.1849	7.4925	4	0.52786
Iselin	NJ	40.5697	-74.3172	17684	12.1008	12.395	4.7324	3	0.074808
Estelle	LA	29.8447	-90.1021	17650	20.4202	8.61345	8.3855	6	34.171	4
Bethpage	NY	40.7495	-73.4856	17627	12.1008	12.1849	4.2313	3	0.17191
Wayne	MI	42.2774	-83.3877	17624	10.5882	13.6555	2.2962	1	0
New Philadelphia	OH	40.4860	-81.4401	17622	11.0924	12.8151	2.2483	2	0
Bryn Mawr-Skyway	WA	47.4949	-122.2410	17620	10.8403	7.77311	0		0
Takoma Park	MD	38.9810	-77.0028	17610	13.6134	12.395	7.949	4	0.26798
Humacao	PR	18.1520	-65.8204	17607	23.4454	5.46218	12.3509	6	319.3356	6
Kirksville	MO	40.1986	-92.5752	17600	11.0924	14.0756	5.0557	2	0
Pataskala	OH	40.0110	-82.7155	17598	11.8487	13.0252	5.17	3	0.0015043
St. Matthews	KY	38.2497	-85.6384	17588	13.8655	12.395	8.274	5	0.13272
Cortland	NY	42.6004	-76.1784	17577	8.06723	13.2353	0		0
Havelock	NC	34.9078	-76.8987	17570	16.8908	10.084	8.5245	6	0.80333
Jenison	MI	42.9063	-85.8269	17570	9.83193	13.4454	0.41717		0
Coalinga	CA	36.1420	-120.3242	17560	15.8824	8.61345	7.0346	6	0.42711
Laguna Woods	CA	33.6099	-117.7299	17546	18.6555	5.2521	6.9272	6	9.3281	4
Lemont	IL	41.6695	-87.9838	17535	10.3361	14.0756	2.3818	1	0
Goodlettsville	TN	36.3330	-86.7026	17522	14.6218	11.7647	8.3481	5	0.041895
Woodcrest	CA	33.8789	-117.3687	17492	18.1513	6.93277	6.7056	6	6.6001	4
Lake Butler	FL	28.4862	-81.5460	17465	21.4286	7.14286	8.8187	6	71.9276	5
New Castle	IN	39.9191	-85.3697	17465	11.3445	13.0252	3.4716	3	0.00012877
Centerton	AR	36.3566	-94.2971	17455	14.8739	11.9748	8.6667	5	0.015375
Anacortes	WA	48.4878	-122.6292	17437	10.5882	7.14286	0		0
Glassmanor	MD	38.8181	-76.9833	17426	13.8655	12.1849	8.024	5	0.18949
Hope Mills	NC	34.9710	-78.9597	17421	16.3866	10.9244	8.8605	6	0.14218
Norcross	GA	33.9379	-84.2065	17413	16.1345	10.7143	8.6173	6	0.10801
Fate	TX	32.9430	-96.3858	17403	18.1513	11.3445	8.9901	5	9.6495	4
Ammon	ID	43.4745	-111.9568	17401	7.56303	13.0252	0		0
Morganton	NC	35.7408	-81.7002	17389	13.8655	10.9244	6.7576	5	0.6955
Brenham	TX	30.1584	-96.3966	17385	19.1597	10.084	8.2138	6	23.4854	4
Oak Grove	OR	45.4156	-122.6349	17382	12.3529	7.98319	0.021369		0.094203
Laurel	MS	31.6956	-89.1449	17375	17.395	10.2941	8.8875	6	1.3424	1
South Ogden	UT	41.1722	-111.9576	17363	9.32773	12.1849	0.0018036		0
Wahiawa	HI	21.5012	-158.0178	17357	13.1092	6.72269	0.047803		0.1449
Mount Holly	NC	35.3136	-81.0073	17315	15.8824	10.9244	8.6378	5	0.02582
Boerne	TX	29.7847	-98.7292	17290	19.1597	9.87395	9.0611	6	23.1572	4
Streetsboro	OH	41.2396	-81.3456	17282	10.5882	12.8151	0.90101		0
Milledgeville	GA	33.0874	-83.2414	17278	17.1429	10.2941	8.7503	6	0.93256
Stuart	FL	27.1959	-80.2444	17269	22.437	6.09244	9.8252	6	151.2025	6
Woodmere	NY	40.6375	-73.7219	17267	12.8571	12.395	6.7458	4	0.41161
West Columbia	SC	33.9932	-81.0936	17265	18.6555	10.2941	9.2441	6	13.9041	4
Bellaire	TX	29.7040	-95.4621	17262	20.4202	9.2437	8.3793	6	30.7867	4
Beckley	WV	37.7877	-81.1841	17261	11.8487	11.5546	2.2597	3	0.58813
Fulshear	TX	29.6930	-95.8804	17259	19.916	9.45378	8.6805	5	26.2692	4
Pinehurst	NC	35.1922	-79.4684	17250	15.8824	10.9244	8.6378	5	0.02582
El Segundo	CA	33.9170	-118.4018	17243	18.1513	4.62185	5.2518	5	6.3987	4
Fort Thomas	KY	39.0801	-84.4518	17241	12.605	12.605	6.6564	4	0.11825
Murray	KY	36.6146	-88.3207	17241	14.3697	12.1849	8.4769	5	0.049344
Clemson	SC	34.6837	-82.8124	17238	15.6303	10.7143	8.3646	5	0.019963
Glenvar Heights	FL	25.7090	-80.3155	17237	24.958	4.41176	13.7968	6	865.1226	6
Camano	WA	48.1865	-122.4708	17235	10.084	7.77311	0		0
Lebanon	IN	40.0324	-86.4551	17196	11.3445	13.2353	3.9962	2	0
Mebane	NC	36.0852	-79.2736	17192	15.1261	11.1345	8.257	5	0.021161
Rio Linda	CA	38.6875	-121.4417	17181	15.3782	8.40336	6.3821	5	0.28384
Stafford	TX	29.6271	-95.5654	17170	20.9244	8.82353	8.4502	6	42.3044	4
Fairview Park	OH	41.4419	-81.8530	17167	10.8403	13.0252	1.9908	2	0
Hannibal	MO	39.7098	-91.3939	17165	11.8487	13.6555	6.4334	3	0
El Reno	OK	35.5429	-97.9660	17164	15.6303	12.395	9.3653	5	0.014256
Danville	KY	37.6418	-84.7777	17164	13.3613	11.9748	7.1656	4	0.69636
Cañon City	CO	38.4430	-105.2203	17157	8.82353	11.5546	0		0
Defiance	OH	41.2813	-84.3657	17155	10.5882	13.6555	2.2962	1	0
Massapequa Park	NY	40.6817	-73.4496	17149	12.1008	12.1849	4.2313	3	0.17191
Hinsdale	IL	41.8007	-87.9273	17148	10.084	14.0756	1.805	0.5	0
Gainesville	TX	33.6390	-97.1487	17146	17.395	11.5546	9.2085	6	1.9057	3
East Riverdale	MD	38.9600	-76.9109	17136	13.6134	12.395	7.949	4	0.26798
Avenel	NJ	40.5842	-74.2716	17132	12.1008	12.395	4.7324	3	0.074808
Rancho Mirage	CA	33.7635	-116.4271	17129	20.6723	9.03361	8.3437	6	35.9425	4
Ferndale	MD	39.1869	-76.6331	17113	13.3613	12.395	7.7181	4	0.40754
Tifton	GA	31.4624	-83.5203	17112	18.1513	9.66387	8.768	6	5.1577	4
Pinewood	FL	25.8697	-80.2174	17110	24.958	4.41176	13.7968	6	865.1226	6
Aurora	OH	41.3118	-81.3450	17108	10.5882	12.8151	0.90101		0
Oswego	NY	43.4516	-76.5005	17105	9.07563	13.2353	0.018106		0
Conyers	GA	33.6646	-83.9966	17101	16.6387	10.7143	8.7939	6	0.31725
Safety Harbor	FL	28.0080	-82.6964	17093	23.1933	6.51261	10.4736	6	219.2641	5
Hillcrest Heights	MD	38.8373	-76.9641	17090	13.8655	12.1849	8.024	5	0.18949
Terrell	TX	32.7340	-96.2931	17083	18.6555	11.1345	8.7382	5	17.3792	4
Gainesville	VA	38.7931	-77.6347	17081	12.8571	11.9748	6.0933	4	1.3103	0.1
Manassas Park	VA	38.7709	-77.4429	17081	13.3613	12.1849	7.4925	4	0.52786
Groves	TX	29.9457	-93.9164	17078	20.4202	9.03361	8.4	6	32.0591	4
Los Lunas	NM	34.8115	-106.7803	17072	13.3613	11.7647	6.8795	4	0.8382
Norwalk	OH	41.2443	-82.6088	17048	10.5882	13.4454	1.9238	1	0
Ashwaubenon	WI	44.4796	-88.0889	17042	8.06723	14.4958	0		0
Myrtle Grove	FL	30.4158	-87.3027	17023	19.6639	9.03361	8.7168	6	26.421	4
Huntington	IN	40.8810	-85.5063	17018	10.8403	13.4454	2.8736	2	0
Bristol	VA	36.6181	-82.1604	16996	13.6134	11.1345	6.5275	5	0.91323
Belle Glade	FL	26.6916	-80.6656	16983	22.6891	6.09244	10.4887	6	182.1605	6
Mattoon	IL	39.4774	-88.3623	16982	12.1008	13.4454	6.6829	3	0.00044222
Adelphi	MD	39.0017	-76.9649	16977	13.6134	12.395	7.949	4	0.26798
Flowing Wells	AZ	32.2937	-111.0110	16965	20.6723	9.87395	7.5941	5	27.8543	4
Marion	IL	37.7345	-88.9420	16960	14.3697	12.605	8.7358	5	0.027666
Live Oak	CA	36.9860	-121.9804	16948	14.8739	5.2521	1.8341	4	1.5746	2
Damascus	MD	39.2701	-77.1957	16945	12.8571	12.1849	6.4467	4	0.78919
Siloam Springs	AR	36.1844	-94.5315	16944	14.8739	11.9748	8.6667	5	0.015375
Shelbyville	KY	38.2067	-85.2292	16932	12.8571	12.395	6.7458	4	0.41161
Kaukauna	WI	44.2773	-88.2641	16929	8.06723	14.4958	0		0
Calhoun	GA	34.4910	-84.9386	16920	15.6303	10.9244	8.4354	5	0.0094908
West Haven	UT	41.2083	-112.0541	16918	10.3361	12.8151	0.52403		0
New Milford	NJ	40.9337	-74.0196	16912	11.5966	12.605	3.3842	3	0.003748
Easton	MD	38.7760	-76.0701	16912	13.8655	11.9748	7.833	5	0.24283
Farmingville	NY	40.8390	-73.0404	16909	11.5966	12.395	2.9954	3	0.0096716
Clayton	MO	38.6444	-90.3303	16905	13.3613	13.0252	8.2309	4	0.061337
Vincennes	IN	38.6759	-87.5102	16892	13.3613	13.0252	8.2309	4	0.061337
Mount Vernon	OH	40.3854	-82.4737	16885	11.0924	13.0252	2.6318	2	0
Bridgeview	IL	41.7403	-87.8067	16883	11.0924	14.0756	5.0557	2	0
Villa Rica	GA	33.7294	-84.9177	16863	15.8824	10.7143	8.4193	5	0.049058
Pendleton	OR	45.6757	-118.8201	16861	10.5882	10.5042	0.0063123		0.002862
Wixom	MI	42.5243	-83.5346	16853	9.57983	13.6555	0.27878		0
Truckee	CA	39.3455	-120.1848	16850	8.5714	9.0336	0		0
Aberdeen	WA	46.9757	-123.8094	16842	10.3361	6.30252	0		0
Westchester	IL	41.8492	-87.8906	16837	10.084	14.0756	1.805	0.5	0
Madison	NJ	40.7586	-74.4169	16819	11.5966	12.605	3.3842	3	0.003748
Pampa	TX	35.5479	-100.9651	16817	14.3697	12.1849	8.4769	5	0.049344
Buford	GA	34.1192	-83.9903	16811	16.1345	10.5042	8.4408	5	0.15122
Port Washington	NY	40.8268	-73.6765	16807	12.8571	12.395	6.7458	4	0.41161
Ada	OK	34.7662	-96.6681	16804	16.1345	11.9748	9.2871	5	0.025883
Graham	NC	36.0589	-79.3894	16793	15.3782	11.1345	8.4292	5	0.01121
Anna	TX	33.3472	-96.5508	16792	18.1513	11.3445	8.9901	5	9.6495	4
Laconia	NH	43.5725	-71.4775	16786	8.31933	13.6555	0		0
La Vista	NE	41.1816	-96.0664	16786	11.0924	14.4958	5.9221	2	0
Storrs	CT	41.8083	-72.2514	16784	10.084	12.605	0.17095		0
Moraga	CA	37.8439	-122.1225	16750	14.8739	5.67227	2.2022	4	1.6398	2
Country Club Hills	IL	41.5636	-87.7251	16746	10.5882	13.8655	2.8219	1	0
Fort Carson	CO	38.7095	-104.7720	16743	9.57983	11.3445	0.00030919		0
Donna	TX	26.1468	-98.0559	16743	23.1933	7.77311	7.9365	5	129.0266	5
Hernando	MS	34.8500	-89.9921	16730	16.1345	11.5546	9.0567	5	0.016899
Ukiah	CA	39.1464	-123.2105	16728	14.3697	6.72269	1.7907	4	1.8507	3
Menomonie	WI	44.8893	-91.9084	16721	7.81513	15.3361	0		0
Centerville	UT	40.9284	-111.8848	16711	9.32773	12.1849	0.0018036		0
Bull Run	VA	38.7802	-77.5204	16709	13.3613	12.1849	7.4925	4	0.52786
Powder Springs	GA	33.8659	-84.6840	16698	16.1345	10.7143	8.6173	6	0.10801
Hueytown	AL	33.4239	-87.0220	16694	16.6387	10.7143	8.7939	6	0.31725
Princeton	TX	33.1778	-96.5044	16683	18.1513	11.3445	8.9901	5	9.6495	4
Ocean Pointe	HI	21.3145	-158.0289	16676	13.1092	6.72269	0.047803		0.1449
Millbrook	AL	32.5027	-86.3737	16675	17.395	10.2941	8.8875	6	1.3424	1
East Highland Park	VA	37.5770	-77.3865	16669	14.1176	11.7647	7.9223	5	0.16803
Lake St. Louis	MO	38.7846	-90.7886	16665	12.8571	13.0252	7.699	4	0.031089
Washougal	WA	45.5825	-122.3451	16664	11.3445	8.19328	0		0.00038985
Dallas	OR	44.9221	-123.3130	16663	10.5882	7.98319	0		0
Long Beach	MS	30.3608	-89.1651	16654	18.9076	9.45378	8.8894	6	15.9169	4
Palmetto Estates	FL	25.6211	-80.3616	16612	24.2017	4.83193	13.5121	6	539.6567	6
Four Corners	OR	44.9290	-122.9732	16608	10.8403	8.19328	0		0
Bellmore	NY	40.6569	-73.5285	16603	12.1008	12.1849	4.2313	3	0.17191
Humble	TX	29.9921	-95.2655	16603	19.6639	9.66387	8.8474	6	27.4808	4
Fairview Heights	IL	38.5974	-90.0053	16601	13.3613	13.0252	8.2309	4	0.061337
Red Wing	MN	44.5817	-92.6036	16596	8.06723	15.5462	0		0
Johnstown	CO	40.3499	-104.9482	16596	8.57143	11.7647	0		0
Beaver Dam	WI	43.4688	-88.8309	16594	8.31933	14.7059	0		0
Morton	IL	40.6135	-89.4669	16591	11.0924	13.6555	4.0743	2	0
Bluffdale	UT	40.4744	-111.9381	16576	9.07563	11.9748	0.00018498		0
Hampton Bays	NY	40.8695	-72.5225	16546	11.0924	12.1849	1.2252	2	0.0015944
Celina	TX	33.3154	-96.7941	16542	17.8992	11.3445	9.2057	5	5.8804	4
Ojus	FL	25.9563	-80.1606	16530	24.7059	4.83193	13.1701	6	686.7671	6
Sunland Park	NM	31.8201	-106.5958	16488	17.8992	10.9244	9.4052	6	4.2648	3
Cloverly	MD	39.1064	-76.9995	16473	13.6134	12.395	7.949	4	0.26798
Douglas	AZ	31.3602	-109.5394	16470	16.6387	9.66387	8.1613	6	0.85054
Clearlake	CA	38.9589	-122.6330	16468	14.3697	8.19328	4.1031	5	1.6527	2
Vienna	VA	38.8996	-77.2597	16465	13.3613	12.1849	7.4925	4	0.52786
Lake Mary	FL	28.7592	-81.3360	16459	22.437	6.93277	9.249	6	137.7375	5
McKinleyville	CA	40.9488	-124.0857	16457	11.3445	4.41176	0.0074965		0.0089453
Walnut Park	CA	33.9682	-118.2220	16453	18.9076	4.62185	4.663	5	11.2921	5
South Venice	FL	27.0444	-82.4155	16426	21.6807	6.93277	8.3142	6	86.7766	5
Center Point	AL	33.6447	-86.6852	16422	17.1429	10.7143	9.0269	6	0.72188
Dyer	IN	41.4977	-87.5090	16422	10.5882	13.6555	2.2962	1	0
Heber	UT	40.5070	-111.3986	16416	7.31092	11.5546	0		0
Addison	TX	32.9590	-96.8355	16405	19.4118	11.1345	8.0149	5	21.2769	4
Vincent	CA	34.0983	-117.9238	16399	18.9076	5.46218	7.2971	7	11.4177	5
Wolf Trap	VA	38.9395	-77.2842	16394	13.1092	12.1849	6.9883	4	0.81802
Artesia	CA	33.8676	-118.0805	16390	18.9076	4.83193	5.0272	6	11.3228	5
Ham Lake	MN	45.2545	-93.2039	16389	6.55462	16.1765	0		0
Pearl River	NY	41.0615	-74.0047	16387	11.5966	12.605	3.3842	3	0.003748
Fillmore	CA	34.3989	-118.9174	16373	16.8908	4.41176	4.4765	5	2.5496	3
North Decatur	GA	33.8074	-84.2889	16369	16.3866	10.5042	8.5684	6	0.25912
South Houston	TX	29.6611	-95.2285	16354	21.1765	8.82353	8.6162	6	47.2994	4
Grosse Pointe Woods	MI	42.4366	-82.8987	16353	10.084	13.4454	0.82521		0
Troutdale	OR	45.5372	-122.3955	16353	11.8487	8.19328	0.0023473		0.01303
New Port Richey	FL	28.2468	-82.7170	16348	21.1765	7.35294	10.1723	7	59.8439	5
Sunnyside	WA	46.3157	-120.0058	16343	10.084	10.7143	0.00053954		0
North Arlington	NJ	40.7874	-74.1273	16339	11.8487	12.605	4.2472	3	0.011552
Stanford	CA	37.4252	-122.1674	16333	14.3697	5.2521	0.62852		1.0161	0.1
Fort Hunt	VA	38.7361	-77.0589	16322	13.8655	12.1849	8.024	5	0.18949
Poplar Bluff	MO	36.7632	-90.4135	16318	14.3697	12.395	8.6132	5	0.037001
Albemarle	NC	35.3594	-80.1915	16318	15.3782	10.9244	8.2714	5	0.013411
Lemay	MO	38.5325	-90.2845	16312	13.3613	13.0252	8.2309	4	0.061337
Opa-locka	FL	25.8997	-80.2551	16310	24.958	4.41176	13.7968	6	865.1226	6
Susanville	CA	40.4206	-120.6132	16305	10.5882	9.87395	0.00048191		0.0018662
Sayville	NY	40.7478	-73.0840	16290	11.5966	12.395	2.9954	3	0.0096716
Crawfordsville	IN	40.0428	-86.8976	16279	11.3445	13.2353	3.9962	2	0
Mercedes	TX	26.1533	-97.9128	16274	23.1933	7.77311	7.9365	5	129.0266	5
Olivehurst	CA	39.0795	-121.5566	16262	15.3782	8.82353	6.6926	6	0.20749
Welby	CO	39.8403	-104.9655	16260	10.084	11.5546	0.012163		0
Vero Beach	FL	27.6463	-80.3930	16254	21.9328	6.30252	8.5884	6	104.0602	5
Hermitage	PA	41.2305	-80.4413	16240	10.3361	12.8151	0.52403		0
Dyersburg	TN	36.0465	-89.3777	16235	15.1261	12.1849	8.9492	5	0.010923
Jasper	IN	38.3933	-86.9402	16231	13.3613	12.605	7.8553	4	0.26133
Payson	AZ	34.2433	-111.3195	16229	15.6303	9.87395	7.7311	6	0.10159
Hibbing	MN	47.3980	-92.9486	16224	5.79832	15.5462	0		0
La Grange	IL	41.8072	-87.8741	16220	11.0924	14.0756	5.0557	2	0
Fairburn	GA	33.5496	-84.5914	16215	16.3866	10.5042	8.5684	6	0.25912
Tahlequah	OK	35.9112	-94.9770	16213	15.1261	12.1849	8.9492	5	0.010923
Griffith	IN	41.5277	-87.4239	16213	10.5882	13.6555	2.2962	1	0
Radford	VA	37.1229	-80.5587	16205	12.8571	11.3445	5.0054	4	2.1227	1
Floral Park	NY	40.7227	-73.7029	16180	12.8571	12.395	6.7458	4	0.41161
Aberdeen	MD	39.5151	-76.1733	16176	13.1092	12.395	7.2423	4	0.48729
Lake Wales	FL	27.9195	-81.5961	16173	21.6807	6.93277	8.3142	6	86.7766	5
Taylor	TX	30.5729	-97.4268	16154	19.6639	10.084	8.6669	6	25.8667	4
Americus	GA	32.0736	-84.2248	16144	18.6555	9.66387	8.4179	6	11.2418	4
Warrington	FL	30.3835	-87.2946	16140	19.6639	9.03361	8.7168	6	26.421	4
Frankfort	IN	40.2810	-86.5212	16134	11.0924	13.4454	3.5412	2	0
Colonial Park	PA	40.2987	-76.8069	16132	12.1008	12.8151	5.5818	3	0.01145
Spanish Springs	NV	39.6568	-119.6694	16131	11.8487	10.7143	0.85705		1.74	0.5
Fullerton	PA	40.6309	-75.4834	16131	11.5966	12.605	3.3842	3	0.003748
Calera	AL	33.1254	-86.7449	16126	16.8908	10.5042	8.8008	6	0.564
Buffalo	MN	45.1794	-93.8644	16121	7.31092	15.9664	0		0
Parkway	CA	38.4993	-121.4520	16091	15.1261	8.19328	5.7428	5	0.4971
South River	NJ	40.4455	-74.3783	16087	11.8487	12.605	4.2472	3	0.011552
Clarksburg	WV	39.2862	-80.3232	16085	11.8487	12.1849	3.3556	3	0.069648
Dublin	GA	32.5360	-82.9280	16067	17.6471	10.084	8.8806	6	2.1845	3
Mount Pleasant	TX	33.1586	-94.9727	16067	17.8992	10.9244	9.4052	6	4.2648	3
Red Hill	SC	33.7777	-79.0111	16060	17.395	10.084	8.7239	6	1.4985	2
River Falls	WI	44.8609	-92.6247	16058	7.56303	15.5462	0		0
Sikeston	MO	36.8854	-89.5877	16054	14.3697	12.395	8.6132	5	0.037001
Bay Village	OH	41.4851	-81.9317	16051	10.8403	13.0252	1.9908	2	0
Grandville	MI	42.9004	-85.7564	16043	9.83193	13.4454	0.41717		0
Prospect Heights	IL	42.1039	-87.9267	16021	10.084	14.0756	1.805	0.5	0
Kings Park	NY	40.8881	-73.2475	16008	11.8487	12.395	3.8665	3	0.02936
Washington	IL	40.7050	-89.4340	16008	10.8403	13.8655	3.8092	2	0
Summerfield	MD	38.9042	-76.8678	16002	13.6134	12.1849	7.7503	4	0.33982
Gatesville	TX	31.4445	-97.7317	15997	18.6555	10.7143	8.3886	6	15.8852	4
West Richland	WA	46.3115	-119.3999	15988	10.084	10.7143	0.00053954		0
Murraysville	NC	34.2919	-77.8429	15976	16.3866	10.5042	8.5684	6	0.25912
Middleburg Heights	OH	41.3696	-81.8150	15975	10.8403	13.0252	1.9908	2	0
Hot Springs Village	AR	34.6566	-92.9643	15970	16.8908	11.5546	9.4102	5	0.35256
Muscle Shoals	AL	34.7432	-87.6343	15969	15.6303	11.1345	8.5495	5	0.01003
Ripon	CA	37.7417	-121.1310	15961	15.3782	7.98319	5.9879	5	0.38508
Fremont	OH	41.3535	-83.1147	15954	10.5882	13.4454	1.9238	1	0
Firestone	CO	40.1565	-104.9494	15949	9.32773	11.5546	0.00013687		0
The Dalles	OR	45.6053	-121.1818	15942	9.5798	9.4538	0		0
Saraland	AL	30.8479	-88.1004	15942	18.9076	9.45378	8.8894	6	15.9169	4
Rutland	VT	43.6092	-72.9783	15934	8.31933	13.4454	0		0
Stallings	NC	35.1088	-80.6598	15932	15.6303	10.9244	8.4354	5	0.0094908
Marco Island	FL	25.9330	-81.6993	15929	22.6891	6.09244	10.4887	6	182.1605	6
Bellevue	WI	44.4592	-87.9550	15922	8.06723	14.2857	0		0
New Haven	IN	41.0676	-85.0174	15922	10.5882	13.4454	1.9238	1	0
Coos Bay	OR	43.3789	-124.2330	15921	10.5882	3.9916	0.0012519		0.001407
Gardendale	AL	33.6677	-86.8069	15920	17.1429	10.7143	9.0269	6	0.72188
Overland	MO	38.6966	-90.3689	15908	13.1092	13.2353	8.1476	4	0.019347
Warsaw	IN	41.2448	-85.8465	15905	10.3361	13.4454	1.3046	1	0
Richmond Hill	GA	31.9012	-81.3125	15900	18.4034	9.45378	8.7424	6	7.5742	4
Fort Drum	NY	44.0450	-75.7845	15895	8.31933	14.0756	0		0
Berea	SC	34.8802	-82.4650	15892	15.6303	10.7143	8.3646	5	0.019963
Aldine	TX	29.9123	-95.3784	15887	20.4202	9.2437	8.3793	6	30.7867	4
Opelousas	LA	30.5252	-92.0816	15884	18.9076	9.45378	8.8894	6	15.9169	4
Coto de Caza	CA	33.5959	-117.5860	15873	18.1513	5.46218	6.0031	6	6.4301	4
Waterville	ME	44.5441	-69.6624	15872	7.81513	13.6555	0		0
Fort Mohave	AZ	35.0004	-114.5748	15872	19.916	10.9244	7.6414	5	17.6423	4
St. Simons	GA	31.1775	-81.3857	15865	19.6639	8.82353	8.5474	6	25.594	4
Mountain Home	ID	43.1324	-115.6970	15863	10.5882	12.1849	0.36139		0
Hollins	VA	37.3434	-79.9534	15857	13.3613	11.3445	6.3105	5	1.1686	0.5
Dixon	IL	41.8439	-89.4794	15855	10.084	14.2857	1.6818	0.5	0
Dickson	TN	36.0637	-87.3665	15855	14.6218	11.5546	8.2723	5	0.049291
New Cassel	NY	40.7602	-73.5649	15841	12.1008	12.1849	4.2313	3	0.17191
Mount Dora	FL	28.8142	-81.6344	15830	22.1849	6.93277	8.9261	6	120.0653	5
Sulphur Springs	TX	33.1421	-95.6122	15825	17.6471	11.1345	9.4482	6	2.5961	3
Lithia Springs	GA	33.7811	-84.6487	15825	16.1345	10.7143	8.6173	6	0.10801
Jamestown	ND	46.9063	-98.6937	15823	6.55462	15.7563	0		0
Kerman	CA	36.7248	-120.0625	15817	15.1261	9.03361	6.5909	5	0.24786
Glenmont	MD	39.0698	-77.0467	15795	13.6134	12.395	7.949	4	0.26798
Holly Springs	GA	34.1681	-84.4847	15784	16.6387	10.5042	8.7354	6	0.39357
Talladega	AL	33.4333	-86.0986	15782	16.8908	10.5042	8.8008	6	0.564
Stone Ridge	VA	38.9294	-77.5557	15776	13.1092	12.1849	6.9883	4	0.81802
Westbury	NY	40.7599	-73.5891	15772	12.1008	12.1849	4.2313	3	0.17191
Highland Village	TX	33.0897	-97.0615	15769	18.4034	11.3445	8.1107	5	13.9837	4
Glenn Heights	TX	32.5506	-96.8548	15741	18.6555	11.1345	8.7382	5	17.3792	4
Mount Clemens	MI	42.5977	-82.8821	15735	10.084	13.4454	0.82521		0
Isla Vista	CA	34.4128	-119.8614	15732	16.8908	5.88235	5.4864	6	2.6613	2
Elkton	MD	39.6066	-75.8209	15724	12.605	12.395	6.3293	4	0.26946
White Center	WA	47.5086	-122.3479	15716	10.8403	7.77311	0		0
Hewitt	TX	31.4520	-97.1960	15707	19.916	10.7143	7.9496	5	19.227	4
Auburndale	FL	28.0963	-81.8012	15704	22.9412	6.30252	10.6573	6	204.7321	5
Discovery Bay	CA	37.9063	-121.5990	15704	16.1345	7.77311	6.5187	6	0.97039
Los Osos	CA	35.3065	-120.8242	15692	15.6303	5.2521	3.6665	5	1.0949	1
Newton	IA	41.6963	-93.0403	15688	9.83193	14.7059	0.33892		0
Lady Lake	FL	28.9241	-81.9299	15683	20.9244	7.35294	9.4005	6	49.6572	5
Macomb	IL	40.4709	-90.6807	15681	11.3445	13.8655	5.3476	2	0
Mitchell	SD	43.7294	-98.0337	15677	9.07563	15.7563	0.00023974		0
Wailuku	HI	20.8834	-156.5059	15670	13.1092	6.72269	0.047803		0.1449
Chickasha	OK	35.0409	-97.9474	15655	16.1345	12.1849	9.4212	5	0.035634
La Palma	CA	33.8504	-118.0407	15650	18.9076	4.83193	5.0272	6	11.3228	5
Alpine	CA	32.8439	-116.7585	15648	17.6471	6.30252	6.139	6	4.5473	3
Shively	KY	38.1970	-85.8136	15638	13.8655	12.395	8.274	5	0.13272
Seaford	NY	40.6678	-73.4922	15636	12.1008	12.1849	4.2313	3	0.17191
Rossville	MD	39.3572	-76.4767	15633	12.8571	12.395	6.7458	4	0.41161
Seymour	TN	35.8783	-83.7669	15633	13.8655	11.1345	7.0854	5	0.53698
Fort Leonard Wood	MO	37.7562	-92.1274	15629	13.3613	12.605	7.8553	4	0.26133
Weston	WI	44.8906	-89.5487	15609	7.31092	14.916	0		0
Grovetown	GA	33.4503	-82.2073	15608	16.8908	10.2941	8.6201	6	0.6743
Southchase	FL	28.3793	-81.3903	15592	21.9328	6.93277	8.5773	6	103.3574	5
Mastic	NY	40.8096	-72.8479	15576	11.5966	12.395	2.9954	3	0.0096716
Seven Oaks	SC	34.0475	-81.1435	15561	16.6387	10.7143	8.7939	6	0.31725
Monroe	OH	39.4461	-84.3667	15560	12.1008	12.8151	5.5818	3	0.01145
Live Oak	TX	29.5545	-98.3404	15554	20.6723	9.45378	7.8061	5	32.2696	4
Cherryland	CA	37.6792	-122.1038	15552	14.8739	5.67227	2.2022	4	1.6398	2
Azalea Park	FL	28.5473	-81.2956	15549	22.9412	6.51261	10.3458	6	195.3037	5
Greenwood Village	CO	39.6153	-104.9131	15548	9.57983	11.5546	0.00066611		0
Indianola	IA	41.3629	-93.5652	15544	10.5882	14.2857	3.7596	1	0
Brooklyn Park	MD	39.2170	-76.6174	15541	13.3613	12.395	7.7181	4	0.40754
Hugo	MN	45.1671	-92.9588	15541	8.06723	15.9664	0		0
Niceville	FL	30.5290	-86.4748	15532	19.916	8.82353	8.5333	6	26.5325	4
Hartford	WI	43.3223	-88.3784	15526	8.57143	14.4958	0.00028582		0
Wilmington Island	GA	32.0033	-80.9752	15521	19.1597	9.03361	8.6758	6	20.0953	4
Candelaria	PR	18.4042	-66.2175	15498	23.4454	5.46218	12.3509	6	319.3356	6
Batavia	NY	42.9987	-78.1802	15497	9.32773	13.2353	0.065663		0
Rio Grande City	TX	26.3808	-98.8215	15494	21.6807	8.61345	8.9768	6	61.1131	5
Princeton Meadows	NJ	40.3347	-74.5651	15491	12.1008	12.395	4.7324	3	0.074808
Berea	KY	37.5904	-84.2898	15465	13.6134	11.7647	7.3924	5	0.48624
Scottsboro	AL	34.6438	-86.0491	15446	15.3782	10.9244	8.2714	5	0.013411
Chubbuck	ID	42.9263	-112.4623	15445	8.06723	12.1849	0		0
Grain Valley	MO	39.0171	-94.2084	15435	12.8571	13.4454	8.0506	4	0.0043639
Glenn Dale	MD	38.9833	-76.8040	15426	13.6134	12.1849	7.7503	4	0.33982
Lynden	WA	48.9502	-122.4545	15410	10.5882	7.14286	0		0
Carthage	MO	37.1503	-94.3225	15395	14.1176	12.395	8.4171	5	0.075211
Springdale	NJ	39.8769	-74.9724	15393	12.8571	12.395	6.7458	4	0.41161
Uvalde	TX	29.2152	-99.7782	15374	20.4202	9.66387	8.2488	5	27.908	4
Three Lakes	FL	25.6415	-80.4000	15367	24.2017	4.83193	13.5121	6	539.6567	6
Greeneville	TN	36.1680	-82.8197	15361	13.6134	11.1345	6.5275	5	0.91323
Glasgow	DE	39.6015	-75.7473	15342	12.605	12.395	6.3293	4	0.26946
Mastic Beach	NY	40.7664	-72.8369	15333	11.5966	12.395	2.9954	3	0.0096716
Yankton	SD	42.8901	-97.3927	15332	9.32773	14.916	0.015979		0
Eden	NC	36.5027	-79.7412	15317	14.3697	11.1345	7.6467	5	0.18559
Hayden	ID	47.7680	-116.8040	15316	9.32773	11.3445	0		0
Port Orchard	WA	47.5163	-122.6610	15315	10.5882	7.56303	0		0
Hartselle	AL	34.4391	-86.9396	15308	15.8824	11.1345	8.7042	5	0.010528
Tenafly	NJ	40.9176	-73.9532	15307	11.5966	12.605	3.3842	3	0.003748
Asbury Park	NJ	40.2226	-74.0119	15305	12.1008	12.1849	4.2313	3	0.17191
Roanoke Rapids	NC	36.4452	-77.6490	15294	15.1261	11.3445	8.3956	5	0.016323
Norridge	IL	41.9637	-87.8231	15294	10.3361	13.8655	2.0281	1	0
Harper Woods	MI	42.4390	-82.9293	15287	10.084	13.4454	0.82521		0
Johnson City	NY	42.1230	-75.9624	15275	9.32773	13.0252	0.034856		0
Jackson	MO	37.3792	-89.6522	15272	13.8655	12.605	8.3785	4	0.11194
Traverse City	MI	44.7546	-85.6038	15263	8.31933	13.4454	0		0
Northview	MI	43.0427	-85.6016	15251	9.57983	13.4454	0.21698		0
Dentsville	SC	34.0754	-80.9547	15245	18.6555	10.2941	9.2441	6	13.9041	4
Laurinburg	NC	34.7602	-79.4773	15242	16.8908	10.7143	8.9172	6	0.47367
Thibodaux	LA	29.7949	-90.8146	15242	20.4202	8.61345	8.3855	6	34.171	4
Franklin Park	PA	40.5903	-80.0999	15239	11.3445	12.8151	3.0682	3	0.00037466
Bradley	IL	41.1641	-87.8452	15236	10.8403	13.6555	3.4031	2	0
Berkley	MI	42.4986	-83.1853	15234	9.83193	13.6555	0.6196		0
Hazel Park	MI	42.4619	-83.0977	15213	10.084	13.4454	0.82521		0
Gloversville	NY	43.0491	-74.3465	15211	8.57143	13.6555	0.00058893		0
Kenmore	NY	42.9646	-78.8713	15207	9.57983	13.2353	0.13044		0
Beech Grove	IN	39.7157	-86.0871	15202	11.3445	13.4454	4.3922	2	0
Depew	NY	42.9118	-78.7043	15188	9.32773	13.0252	0.034856		0
Spring Creek	NV	40.7450	-115.5983	15176	7.56303	11.3445	0		0
Eloy	AZ	32.7470	-111.5992	15171	20.9244	10.7143	7.14	5	19.9356	4
Pacific Grove	CA	36.6188	-121.9259	15169	14.1176	3.9916	0.44298		0.37377
Youngsville	LA	30.0963	-91.9968	15167	20.1681	8.82353	8.4646	6	29.3661	4
Andover	KS	37.6873	-97.1352	15162	14.1176	13.2353	9.0629	4	0.018184
Elk Plain	WA	47.0425	-122.3663	15157	9.8319	7.9832	0		0
Southern Pines	NC	35.1927	-79.4039	15156	15.8824	10.9244	8.6378	5	0.02582
Vandalia	OH	39.8791	-84.1930	15155	11.8487	13.0252	5.17	3	0.0015043
Piney Green	NC	34.7498	-77.3208	15149	16.6387	10.2941	8.5213	6	0.49038
Phillipsburg	NJ	40.6894	-75.1821	15146	11.0924	12.605	1.9187	2	0.00024735
Tonawanda	NY	43.0105	-78.8805	15132	9.57983	13.2353	0.13044		0
Camp Pendleton South	CA	33.2329	-117.3930	15131	17.1429	5.2521	5.1659	6	3.1269	3
North New Hyde Park	NY	40.7460	-73.6876	15125	12.8571	12.395	6.7458	4	0.41161
Clarksdale	MS	34.1933	-90.5693	15124	16.1345	11.5546	9.0567	5	0.016899
Greenlawn	NY	40.8632	-73.3646	15115	11.8487	12.395	3.8665	3	0.02936
Bemidji	MN	47.4828	-94.8797	15114	5.29412	16.3866	0		0
Longwood	FL	28.7014	-81.3487	15085	22.437	6.93277	9.249	6	137.7375	5
Henderson	NC	36.3256	-78.4151	15084	15.1261	11.3445	8.3956	5	0.016323
West Park	FL	25.9840	-80.1923	15074	24.7059	4.83193	13.1701	6	686.7671	6
Worthington	OH	40.0950	-83.0209	15047	11.5966	12.8151	3.9421	3	0.0013735
Hereford	TX	34.8225	-102.4001	15043	14.1176	11.7647	7.9223	5	0.16803
Front Royal	VA	38.9260	-78.1838	15039	12.1008	11.9748	3.8208	4	0.36487
Swansea	IL	38.5507	-89.9858	15037	13.3613	13.0252	8.2309	4	0.061337
Dayton	NV	39.2592	-119.5653	15036	10.3361	9.87395	0		0.00013314
Riverdale	GA	33.5639	-84.4103	15013	16.3866	10.5042	8.5684	6	0.25912
South Farmingdale	NY	40.7175	-73.4473	15009	12.1008	12.1849	4.2313	3	0.17191
Halawa	HI	21.3753	-157.9185	14990	13.1092	6.72269	0.047803		0.1449
Greensburg	PA	40.3113	-79.5445	14982	10.8403	12.395	0.93986		0.00012767
West University Place	TX	29.7157	-95.4321	14975	20.4202	9.2437	8.3793	6	30.7867	4
Highland Park	NJ	40.5006	-74.4283	14947	11.8487	12.605	4.2472	3	0.011552
Williamstown	NJ	39.6874	-74.9786	14947	12.8571	12.395	6.7458	4	0.41161
Tanque Verde	AZ	32.2687	-110.7437	14946	20.1681	10.084	7.5931	5	23.797	4
Mineral Wells	TX	32.8169	-98.0776	14925	18.9076	11.1345	7.7191	5	20.757	4
Glasgow	KY	37.0048	-85.9263	14922	14.3697	11.9748	8.3088	5	0.065796
Sterling	IL	41.7996	-89.6956	14919	10.084	14.2857	1.6818	0.5	0
Fairview	NJ	40.8182	-74.0022	14918	11.5966	12.605	3.3842	3	0.003748
California City	CA	35.1578	-117.8721	14914	16.8908	9.87395	8.4521	6	0.95321
Metuchen	NJ	40.5424	-74.3628	14883	12.1008	12.395	4.7324	3	0.074808
Lebanon	MO	37.6717	-92.6603	14880	13.3613	12.605	7.8553	4	0.26133
Hendersonville	NC	35.3247	-82.4575	14878	13.8655	10.5042	6.1995	5	0.97666
Boulder City	NV	35.8407	-114.9257	14868	16.6387	10.9244	8.9278	6	0.24842
Great Bend	KS	38.3593	-98.8015	14864	13.1092	13.4454	8.4284	4	0.0064703
Grimes	IA	41.6779	-93.7947	14842	10.084	14.7059	1.0345	0.1	0
Broadlands	VA	39.0168	-77.5167	14835	13.1092	12.1849	6.9883	4	0.81802
Highland Springs	VA	37.5516	-77.3285	14823	15.6303	11.5546	8.8218	5	0.010555
Sierra Vista Southeast	AZ	31.4525	-110.2160	14822	17.395	9.03361	8.0791	6	2.6285	2
Whitefish Bay	WI	43.1131	-87.9003	14818	9.07563	14.0756	0.017999		0
Ramsey	NJ	41.0595	-74.1454	14801	11.3445	12.605	2.5514	2	0.0010332
Oldsmar	FL	28.0506	-82.6698	14800	23.1933	6.51261	10.4736	6	219.2641	5
Bradley Gardens	NJ	40.5711	-74.6678	14798	11.5966	12.605	3.3842	3	0.003748
Gantt	SC	34.7837	-82.4027	14790	15.6303	10.7143	8.3646	5	0.019963
Glen Allen	VA	37.6660	-77.4838	14783	14.1176	11.7647	7.9223	5	0.16803
Ferndale	WA	48.8526	-122.5894	14777	10.5882	7.14286	0		0
Brunswick	GA	31.1449	-81.4746	14774	18.9076	9.03361	8.6216	6	14.7696	4
Alexander City	AL	32.9229	-85.9358	14765	16.8908	10.2941	8.6201	6	0.6743
Wildwood	FL	28.7752	-82.0075	14747	20.9244	7.35294	9.4005	6	49.6572	5
Greendale	WI	42.9371	-88.0018	14735	9.07563	14.0756	0.017999		0
Lake Stickney	WA	47.8733	-122.2582	14733	10.5882	7.56303	0		0
Deming	NM	32.2631	-107.7525	14730	16.3866	10.7143	8.6884	6	0.19468
Fort Payne	AL	34.4559	-85.6965	14730	15.6303	10.9244	8.4354	5	0.0094908
Vail	AZ	32.0217	-110.6937	14715	18.6555	9.66387	8.4179	6	11.2418	4
Gulf Shores	AL	30.2764	-87.7017	14712	19.1597	8.82353	8.5347	6	19.3903	4
Ladson	SC	33.0093	-80.1078	14711	17.8992	9.87395	8.8187	6	3.4678	3
White Oak	MD	39.0451	-76.9885	14711	13.6134	12.395	7.949	4	0.26798
Chelsea	AL	33.3262	-86.6300	14710	17.6471	10.5042	9.1055	6	1.9417	3
Owosso	MI	42.9955	-84.1760	14708	9.32773	13.4454	0.086928		0
Antioch	IL	42.4742	-88.0721	14705	9.32773	14.0756	0.077471		0
Fraser	MI	42.5388	-82.9496	14703	10.084	13.4454	0.82521		0
Hammonton	NJ	39.6572	-74.7678	14695	12.605	12.1849	5.9599	4	0.56342
Great Falls	VA	39.0110	-77.3013	14690	13.1092	12.1849	6.9883	4	0.81802
Salida	CA	37.7083	-121.0842	14690	15.1261	8.40336	6.0556	5	0.39544
Waunakee	WI	43.1829	-89.4447	14679	8.57143	14.7059	0.00017084		0
Monroe	GA	33.7990	-83.7161	14675	16.1345	10.5042	8.4408	5	0.15122
Fruitville	FL	27.3328	-82.4616	14673	23.1933	6.09244	11.1924	6	244.0751	6
Canyon	TX	34.9911	-101.9190	14669	14.1176	11.9748	8.17	5	0.11716
Parlier	CA	36.6087	-119.5434	14666	15.6303	9.2437	7.2622	6	0.17859
Palmview	TX	26.2318	-98.3823	14654	22.1849	8.40336	8.3966	6	76.8249	5
Pineville	LA	31.3414	-92.4096	14653	19.4118	9.87395	8.9256	6	26.6758	4
Davidson	NC	35.4840	-80.8247	14644	15.1261	10.9244	8.1814	5	0.024748
Salem Lakes	WI	42.5366	-88.1306	14630	9.07563	13.8655	0.01984		0
Havre de Grace	MD	39.5480	-76.1146	14625	13.1092	12.395	7.2423	4	0.48729
Moultrie	GA	31.1591	-83.7708	14621	18.9076	9.2437	8.2026	6	15.2882	4
Hershey	PA	40.2806	-76.6458	14619	12.1008	12.8151	5.5818	3	0.01145
Ewa Beach	HI	21.3181	-158.0073	14614	13.1092	6.72269	0.047803		0.1449
Mount Vernon	IL	38.3140	-88.9174	14614	13.1092	12.8151	7.7294	4	0.11608
Washington	MO	38.5515	-91.0154	14607	13.1092	13.0252	7.9318	4	0.04953
Morris	IL	41.3749	-88.4304	14601	10.5882	14.0756	3.2153	1	0
Anderson Creek	NC	35.2657	-78.9580	14597	16.3866	10.9244	8.8605	6	0.14218
Rendon	TX	32.5789	-97.2349	14597	18.6555	11.1345	8.7382	5	17.3792	4
Weigelstown	PA	39.9852	-76.8306	14593	12.1008	12.605	5.0931	3	0.030177
Chippewa Falls	WI	44.9358	-91.3902	14581	7.56303	15.3361	0		0
Eggertsville	NY	42.9665	-78.8065	14577	9.57983	13.2353	0.13044		0
East Milton	FL	30.6175	-86.9636	14566	19.916	8.82353	8.5333	6	26.5325	4
West Freehold	NJ	40.2324	-74.2943	14565	12.1008	12.395	4.7324	3	0.074808
Dumas	TX	35.8613	-101.9642	14565	13.8655	11.9748	7.833	5	0.24283
Red Bluff	CA	40.1735	-122.2413	14557	13.8655	9.2437	4.3798	5	1.889	2
Corinth	MS	34.9474	-88.5143	14545	15.3782	11.5546	8.6844	5	0.010455
Key Biscayne	FL	25.6908	-80.1653	14530	24.958	4.41176	13.7968	6	865.1226	6
Jericho	NY	40.7875	-73.5416	14526	12.1008	12.1849	4.2313	3	0.17191
Robbinsdale	MN	45.0261	-93.3332	14522	7.81513	15.9664	0		0
Greenwood	MS	33.5126	-90.1993	14521	16.6387	11.1345	9.0388	6	0.1983
Middlesex	NJ	40.5744	-74.5011	14513	11.8487	12.605	4.2472	3	0.011552
Scottsbluff	NE	41.8684	-103.6616	14511	9.32773	12.8151	0.021387		0
Kemp Mill	MD	39.0412	-77.0215	14509	13.6134	12.395	7.949	4	0.26798
Hutchinson	MN	44.8855	-94.3768	14504	7.81513	15.7563	0		0
Short Hills	NJ	40.7389	-74.3278	14500	11.8487	12.605	4.2472	3	0.011552
Hudson	WI	44.9639	-92.7312	14500	7.81513	15.9664	0		0
Belvedere Park	GA	33.7489	-84.2599	14497	16.3866	10.5042	8.5684	6	0.25912
Artondale	WA	47.3021	-122.6406	14495	10.5882	7.56303	0		0
Falls Church	VA	38.8847	-77.1751	14494	13.3613	12.1849	7.4925	4	0.52786
Wilkinsburg	PA	40.4442	-79.8733	14492	10.8403	12.605	1.2699	1	0
Hickory Hills	IL	41.7248	-87.8280	14483	11.0924	14.0756	5.0557	2	0
Bensville	MD	38.6176	-77.0077	14483	13.6134	11.7647	7.3924	5	0.48624
Lockhart	TX	29.8785	-97.6831	14480	19.6639	9.87395	8.7512	6	26.9204	4
Lemon Hill	CA	38.5172	-121.4573	14471	15.1261	8.19328	5.7428	5	0.4971
Colesville	MD	39.0730	-77.0010	14468	13.6134	12.395	7.949	4	0.26798
Reidsville	NC	36.3376	-79.6725	14463	14.6218	11.1345	7.8748	5	0.095179
East Rancho Dominguez	CA	33.8949	-118.1956	14462	18.1513	4.62185	5.2518	5	6.3987	4
Clarkston	GA	33.8117	-84.2403	14455	16.3866	10.5042	8.5684	6	0.25912
Lindenhurst	IL	42.4175	-88.0257	14453	9.07563	14.2857	0.012735		0
Belmont	NC	35.2212	-81.0401	14442	15.8824	10.9244	8.6378	5	0.02582
Washington Court House	OH	39.5381	-83.4281	14440	11.8487	12.8151	4.7969	3	0.004284
Natchez	MS	31.5437	-91.3867	14435	17.6471	10.2941	8.8199	6	2.0183	3
Palmer Ranch	FL	27.2286	-82.4672	14430	23.1933	6.09244	11.1924	6	244.0751	6
Lilburn	GA	33.8897	-84.1364	14424	16.3866	10.5042	8.5684	6	0.25912
Sunset	FL	25.7060	-80.3530	14415	24.958	4.41176	13.7968	6	865.1226	6
Chicago Ridge	IL	41.7034	-87.7795	14413	11.0924	14.0756	5.0557	2	0
Groveton	VA	38.7605	-77.0980	14402	13.8655	12.1849	8.024	5	0.18949
Ozark	AL	31.4508	-85.6473	14396	18.1513	9.66387	8.768	6	5.1577	4
Hopatcong	NJ	40.9541	-74.6593	14395	10.8403	12.605	1.2699	1	0
Moorestown-Lenola	NJ	39.9659	-74.9643	14394	13.1092	12.395	7.2423	4	0.48729
Ardmore	PA	40.0033	-75.2947	14391	12.605	12.395	6.3293	4	0.26946
Royal Kunia	HI	21.4053	-158.0318	14390	13.1092	6.72269	0.047803		0.1449
Lockhart	FL	28.6270	-81.4354	14390	21.4286	7.14286	8.8187	6	71.9276	5
Newport	KY	39.0856	-84.4868	14378	12.605	12.605	6.6564	4	0.11825
Lake Arbor	MD	38.9105	-76.8304	14376	13.6134	12.1849	7.7503	4	0.33982
Black Forest	CO	39.0608	-104.6752	14375	9.32773	11.1345	0		0
Jasper	AL	33.8508	-87.2710	14370	15.8824	10.9244	8.6378	5	0.02582
Whitewater	WI	42.8372	-88.7341	14369	9.07563	14.2857	0.012735		0
North Fair Oaks	CA	37.4754	-122.2034	14360	14.3697	5.2521	0.62852		1.0161	0.1
North Mankato	MN	44.1810	-94.0391	14356	8.06723	15.7563	0		0
Buda	TX	30.0758	-97.8487	14348	19.6639	10.084	8.6669	6	25.8667	4
Midlothian	IL	41.6254	-87.7243	14330	10.5882	13.8655	2.8219	1	0
Gonzalez	FL	30.5822	-87.2906	14324	19.6639	9.03361	8.7168	6	26.421	4
Viera West	FL	28.2467	-80.7387	14322	21.1765	6.93277	8.4773	6	59.8052	5
Lebanon	NH	43.6353	-72.2531	14316	8.06723	13.6555	0		0
North Auburn	CA	38.9306	-121.0820	14307	14.6218	8.82353	5.6622	5	0.82579
Forest Park	IL	41.8683	-87.8157	14297	11.0924	14.0756	5.0557	2	0
Bellair-Meadowbrook Terrace	FL	30.1796	-81.7375	14289	20.6723	7.98319	8.3761	6	41.4624	5
Thonotosassa	FL	28.0464	-82.2910	14278	22.6891	6.51261	10.0772	6	171.5934	5
Lamont	CA	35.2659	-118.9159	14269	16.3866	8.82353	7.4847	6	0.9143
Chatham	IL	39.6733	-89.6934	14245	12.605	13.6555	7.9159	3	0.00075176
Mill Valley	CA	37.9086	-122.5421	14240	14.6218	6.09244	1.7625	4	1.7304	2
Monticello	MN	45.2991	-93.7996	14235	7.31092	15.9664	0		0
Mercerville	NJ	40.2360	-74.6917	14234	12.8571	12.395	6.7458	4	0.41161
Edgewater	NJ	40.8237	-73.9740	14234	12.8571	12.395	6.7458	4	0.41161
Fort Bliss	TX	31.8396	-106.3747	14226	18.6555	10.7143	8.3886	6	15.8852	4
Yulee	FL	30.6350	-81.5678	14217	19.916	8.40336	8.2437	6	25.794	4
Flower Hill	MD	39.1676	-77.1824	14213	13.1092	12.1849	6.9883	4	0.81802
East Cleveland	OH	41.5317	-81.5794	14212	11.0924	13.0252	2.6318	2	0
Bainbridge	GA	30.9052	-84.5732	14210	18.6555	9.45378	8.845	6	10.8627	4
Brookside	DE	39.6665	-75.7152	14202	12.605	12.395	6.3293	4	0.26946
Hawaiian Gardens	CA	33.8304	-118.0728	14178	18.9076	4.83193	5.0272	6	11.3228	5
Willowick	OH	41.6342	-81.4678	14173	11.0924	13.0252	2.6318	2	0
Jefferson Valley-Yorktown	NY	41.3180	-73.8008	14168	11.0924	12.605	1.9187	2	0.00024735
Lakeland North	WA	47.3374	-122.2812	14161	10.8403	7.77311	0		0
Gladeview	FL	25.8395	-80.2368	14161	24.958	4.41176	13.7968	6	865.1226	6
Arlington	TN	35.2594	-89.6680	14158	15.8824	11.7647	9.0715	5	0.014929
Waianae	HI	21.4568	-158.1758	14152	13.1092	6.72269	0.047803		0.1449
California	MD	38.2969	-76.4949	14129	14.1176	11.9748	8.17	5	0.11716
Frederick	CO	40.1088	-104.9701	14127	9.32773	11.5546	0.00013687		0
Pierre	SD	44.3748	-100.3205	14126	8.57143	14.916	0.00011007		0
Somerton	AZ	32.6007	-114.6994	14126	22.437	10.084	8.1512	5	30.1525	4
Luling	LA	29.9008	-90.3523	14115	19.4118	9.2437	8.1059	6	25.7129	4
East Wenatchee	WA	47.4174	-120.2822	14113	6.5546	9.6639	0		0
Elizabethton	TN	36.3367	-82.2370	14112	13.3613	11.1345	6.0158	5	1.3483	1
Federal Heights	CO	39.8651	-105.0154	14111	10.084	11.5546	0.012163		0
Chaparral	NM	32.0442	-106.4060	14098	17.8992	10.9244	9.4052	6	4.2648	3
McFarland	CA	35.6781	-119.2413	14085	15.8824	9.03361	7.301	6	0.31904
Livingston	CA	37.3875	-120.7248	14078	15.8824	8.40336	6.8079	6	0.47717
Latham	NY	42.7427	-73.7497	14076	10.084	13.4454	0.82521		0
Allouez	WI	44.4721	-88.0259	14072	8.06723	14.2857	0		0
Wauconda	IL	42.2749	-88.1359	14068	9.57983	14.0756	0.28951		0
Covington	GA	33.6049	-83.8463	14065	16.3866	10.5042	8.5684	6	0.25912
Huron	SD	44.3623	-98.2094	14060	8.57143	14.916	0.00011007		0
Brainerd	MN	46.3553	-94.1983	14053	6.55462	15.9664	0		0
New Ulm	MN	44.3120	-94.4685	14052	8.06723	15.7563	0		0
Cayey	PR	18.1150	-66.1630	14052	23.4454	5.46218	12.3509	6	319.3356	6
Chesterton	IN	41.5997	-87.0550	14045	10.3361	13.6555	1.5903	1	0
Wood Dale	IL	41.9668	-87.9808	14034	10.084	14.0756	1.805	0.5	0
College Park	GA	33.6363	-84.4640	14032	16.3866	10.5042	8.5684	6	0.25912
Alexandria	MN	45.8776	-95.3767	14030	7.05882	15.9664	0		0
Jacksonville	TX	31.9642	-95.2617	14029	18.4034	10.5042	9.2835	6	9.8296	4
Sharonville	OH	39.2825	-84.4071	14022	12.3529	12.8151	6.2527	3	0.026158
Forest City	FL	28.6619	-81.4444	14011	21.4286	7.14286	8.8187	6	71.9276	5
Dunmore	PA	41.4152	-75.6072	14009	10.084	12.8151	0.27851		0
Lyndhurst	OH	41.5172	-81.4922	13980	11.0924	13.0252	2.6318	2	0
Huntington	VA	38.7916	-77.0740	13979	13.8655	12.1849	8.024	5	0.18949
Sterling	CO	40.6205	-103.1925	13976	9.83193	12.605	0.087362		0
Roselle Park	NJ	40.6653	-74.2666	13973	12.1008	12.395	4.7324	3	0.074808
Fergus Falls	MN	46.2854	-96.0758	13969	6.30252	16.8067	0		0
Hobe Sound	FL	27.0729	-80.1425	13964	22.437	6.09244	9.8252	6	151.2025	6
Athens	TN	35.4573	-84.6045	13961	14.6218	11.3445	8.0289	5	0.073118
Willow Grove	PA	40.1469	-75.1174	13958	13.1092	12.395	7.2423	4	0.48729
Red Oak	TX	32.5212	-96.7866	13956	18.6555	11.1345	8.7382	5	17.3792	4
University Heights	OH	41.4948	-81.5350	13950	11.0924	13.0252	2.6318	2	0
St. James	NY	40.8761	-73.1521	13945	11.8487	12.395	3.8665	3	0.02936
Olean	NY	42.0819	-78.4321	13941	9.07563	12.8151	0.0055455		0
Hidalgo	TX	26.1090	-98.2464	13939	23.6975	7.77311	7.6073	5	136.0942	5
Moberly	MO	39.4179	-92.4364	13933	12.1008	13.4454	6.6829	3	0.00044222
Circleville	OH	39.6063	-82.9334	13933	11.8487	12.605	4.2472	3	0.011552
Manor	TX	30.3562	-97.5227	13928	19.916	10.084	8.4348	5	23.9201	4
Kettering	MD	38.8888	-76.7889	13924	13.6134	12.1849	7.7503	4	0.33982
Shepherdsville	KY	37.9813	-85.7007	13918	13.3613	12.395	7.7181	4	0.40754
McPherson	KS	38.3714	-97.6605	13916	13.1092	13.2353	8.1476	4	0.019347
Maumee	OH	41.5696	-83.6636	13915	10.5882	13.4454	1.9238	1	0
New Franklin	OH	40.9525	-81.5838	13913	11.0924	13.0252	2.6318	2	0
Sun Lakes	AZ	33.2172	-111.8695	13912	22.6891	11.1345	6.1883	4	13.2497	3
Waycross	GA	31.2108	-82.3579	13898	19.6639	9.45378	8.8481	6	27.6154	4
Avenal	CA	36.0311	-120.1162	13881	18.9076	9.45378	8.8894	6	15.9169	4
Miami Springs	FL	25.8195	-80.2894	13880	24.958	4.41176	13.7968	6	865.1226	6
Powell	OH	40.1689	-83.0829	13879	11.5966	12.8151	3.9421	3	0.0013735
Powell	TN	36.0358	-84.0296	13855	14.1176	11.3445	7.5547	5	0.27036
Alamo	CA	37.8548	-122.0136	13852	14.8739	5.67227	2.2022	4	1.6398	2
West Lealman	FL	27.8192	-82.7384	13847	23.1933	6.51261	10.4736	6	219.2641	5
Wells Branch	TX	30.4433	-97.6790	13837	19.6639	10.084	8.6669	6	25.8667	4
Sauk Rapids	MN	45.5981	-94.1538	13830	7.31092	15.7563	0		0
Cherry Hill Mall	NJ	39.9384	-75.0117	13826	13.1092	12.395	7.2423	4	0.48729
Bexley	OH	39.9650	-82.9343	13820	11.5966	12.8151	3.9421	3	0.0013735
Waimalu	HI	21.3913	-157.9345	13818	13.1092	6.72269	0.047803		0.1449
Kings Park West	VA	38.8151	-77.2960	13812	13.3613	12.1849	7.4925	4	0.52786
Loganville	GA	33.8353	-83.8958	13810	16.1345	10.7143	8.6173	6	0.10801
St. Helens	OR	45.8572	-122.8164	13808	11.3445	8.19328	0		0.00038985
Beachwood	OH	41.4759	-81.5030	13806	11.0924	13.0252	2.6318	2	0
Teays Valley	WV	38.4482	-81.9246	13805	12.605	12.1849	5.9599	4	0.56342
Verona	WI	42.9892	-89.5383	13798	8.82353	14.4958	0.0015505		0
Forest Hill	TX	32.6619	-97.2662	13797	18.6555	11.1345	8.7382	5	17.3792	4
South Sioux City	NE	42.4627	-96.4125	13796	9.57983	14.7059	0.11241		0
Bellefontaine	OH	40.3627	-83.7630	13792	11.0924	13.0252	2.6318	2	0
Westmont	NJ	39.9082	-75.0551	13784	12.8571	12.395	6.7458	4	0.41161
Worthington	MN	43.6281	-95.5990	13782	8.31933	15.5462	0		0
Beeville	TX	28.4053	-97.7490	13780	21.1765	8.82353	8.6162	6	47.2994	4
Ephrata	PA	40.1811	-76.1812	13767	11.8487	12.605	4.2472	3	0.011552
Coldwater	MI	41.9465	-84.9989	13764	9.83193	13.4454	0.41717		0
Villas	FL	26.5504	-81.8678	13764	23.4454	5.46218	12.3509	6	319.3356	6
Destin	FL	30.3950	-86.4701	13751	19.916	8.82353	8.5333	6	26.5325	4
Brandermill	VA	37.4340	-77.6522	13745	13.8655	11.7647	7.6478	5	0.30545
Auburn	CA	38.8950	-121.0777	13738	14.6218	8.82353	5.6622	5	0.82579
Warrenville	IL	41.8209	-88.1857	13738	10.084	14.2857	1.6818	0.5	0
Shorewood	WI	43.0913	-87.8864	13734	9.07563	14.0756	0.017999		0
Marshall	MN	44.4488	-95.7897	13728	7.81513	16.1765	0		0
Hazel Crest	IL	41.5732	-87.6899	13727	10.5882	13.8655	2.8219	1	0
Bedford	IN	38.8602	-86.4895	13726	12.605	12.605	6.6564	4	0.11825
Cedar Lake	IN	41.3696	-87.4389	13725	10.5882	13.6555	2.2962	1	0
Snoqualmie	WA	47.5293	-121.8412	13718	9.8319	7.7731	0		0
Beacon	NY	41.5036	-73.9655	13713	10.8403	12.8151	1.5512	2	0
Minneola	FL	28.6067	-81.7322	13709	21.4286	7.14286	8.8187	6	71.9276	5
Mount Vernon	VA	38.7140	-77.1043	13707	13.8655	12.1849	8.024	5	0.18949
Dallas	GA	33.9152	-84.8416	13704	16.1345	10.7143	8.6173	6	0.10801
Lone Tree	CO	39.5309	-104.8709	13701	10.084	11.5546	0.012163		0
Canton	IL	40.5632	-90.0409	13701	11.0924	13.6555	4.0743	2	0
McMinnville	TN	35.6864	-85.7812	13699	14.6218	11.3445	8.0289	5	0.073118
Olympia Heights	FL	25.7240	-80.3388	13695	24.958	4.41176	13.7968	6	865.1226	6
Warrensville Heights	OH	41.4363	-81.5222	13694	11.0924	13.0252	2.6318	2	0
Channahon	IL	41.4210	-88.2599	13694	10.5882	13.8655	2.8219	1	0
Lakeland	TN	35.2585	-89.7308	13693	15.8824	11.7647	9.0715	5	0.014929
Franklin Park	NJ	40.4439	-74.5431	13686	11.8487	12.605	4.2472	3	0.011552
Melissa	TX	33.2891	-96.5573	13671	18.1513	11.3445	8.9901	5	9.6495	4
Echelon	NJ	39.8482	-74.9957	13668	12.8571	12.395	6.7458	4	0.41161
Callaway	FL	30.1349	-85.5568	13656	19.6639	9.03361	8.7168	6	26.421	4
Shiloh	IL	38.5534	-89.9161	13638	13.3613	13.0252	8.2309	4	0.061337
Cayce	SC	33.9459	-81.0429	13637	18.6555	10.2941	9.2441	6	13.9041	4
Beach Park	IL	42.4260	-87.8583	13634	9.32773	14.0756	0.077471		0
Conway	FL	28.4968	-81.3316	13630	22.9412	6.51261	10.3458	6	195.3037	5
Marion	AR	35.2035	-90.2059	13624	15.6303	11.7647	9.0068	5	0.010511
Speedway	IN	39.7937	-86.2481	13613	12.1008	13.4454	6.6829	3	0.00044222
Brecksville	OH	41.3079	-81.6192	13607	10.8403	13.0252	1.9908	2	0
Santaquin	UT	39.9708	-111.7941	13602	9.57983	12.395	0.014219		0
Lakewood Park	FL	27.5390	-80.3865	13600	21.9328	6.30252	8.5884	6	104.0602	5
Wyandanch	NY	40.7496	-73.3633	13598	11.8487	12.395	3.8665	3	0.02936
South Charleston	WV	38.3426	-81.7155	13595	12.605	11.9748	5.521	4	1.056	0.1
Endicott	NY	42.0980	-76.0639	13588	9.32773	13.0252	0.034856		0
New Carrollton	MD	38.9656	-76.8775	13574	13.6134	12.395	7.949	4	0.26798
Indiana	PA	40.6220	-79.1552	13573	10.5882	12.605	0.70613		0
New Providence	NJ	40.6996	-74.4035	13570	11.5966	12.605	3.3842	3	0.003748
Oak Park	CA	34.1850	-118.7669	13561	17.6471	5.04202	5.4916	6	4.5026	3
Lake Wylie	SC	35.0997	-81.0678	13560	16.3866	10.7143	8.6884	6	0.19468
Marietta	OH	39.4241	-81.4465	13559	12.605	12.605	6.6564	4	0.11825
Blytheville	AR	35.9321	-89.9051	13559	15.3782	12.1849	9.0668	5	0.01194
Connersville	IN	39.6582	-85.1410	13556	11.8487	13.0252	5.17	3	0.0015043
Grass Valley	CA	39.2238	-121.0522	13550	13.3613	9.03361	2.2081	4	2.3496	2
Western Springs	IL	41.8023	-87.9006	13550	10.084	14.0756	1.805	0.5	0
Port Neches	TX	29.9765	-93.9459	13534	20.4202	9.03361	8.4	6	32.0591	4
Glen Carbon	IL	38.7580	-89.9822	13532	13.1092	13.0252	7.9318	4	0.04953
Lake Forest Park	WA	47.7574	-122.2864	13529	10.5882	7.56303	0		0
Sault Ste. Marie	MI	46.4817	-84.3723	13523	6.30252	14.0756	0		0
Royse City	TX	32.9762	-96.3175	13512	17.8992	11.1345	9.3097	6	5.149	3
La Grange Park	IL	41.8308	-87.8723	13501	11.0924	14.0756	5.0557	2	0
Henderson	TX	32.1576	-94.7960	13498	18.1513	10.7143	8.9233	6	6.6441	4
Seabrook	TX	29.5751	-95.0235	13487	19.916	9.45378	8.6805	5	26.2692	4
Martinsville	VA	36.6826	-79.8636	13476	13.6134	11.3445	6.8242	5	0.76977
Hockessin	DE	39.7837	-75.6815	13464	12.3529	12.395	5.5215	4	0.15924
Irondale	AL	33.5439	-86.6606	13457	17.1429	10.7143	9.0269	6	0.72188
Butler	PA	40.8616	-79.8962	13452	10.5882	12.605	0.70613		0
Lumberton	TX	30.2562	-94.2070	13447	19.1597	9.66387	8.3445	6	22.6938	4
Glenpool	OK	35.9488	-96.0052	13446	16.1345	12.395	9.5124	5	0.051122
Eatontown	NJ	40.2913	-74.0558	13446	12.1008	12.1849	4.2313	3	0.17191
Englewood	OH	39.8643	-84.3070	13441	11.8487	13.0252	5.17	3	0.0015043
Jupiter Farms	FL	26.9222	-80.2189	13437	22.6891	5.67227	10.5581	6	182.4693	6
Bothell East	WA	47.8064	-122.1844	13437	10.5882	7.56303	0		0
River Ridge	LA	29.9593	-90.2202	13435	19.4118	9.2437	8.1059	6	25.7129	4
Plover	WI	44.4615	-89.5382	13435	7.05882	15.3361	0		0
Marshall	MO	39.1147	-93.2010	13431	12.3529	13.4454	7.2331	3	0.0010935
Bardstown	KY	37.8175	-85.4550	13425	13.3613	12.1849	7.4925	4	0.52786
King City	CA	36.2164	-121.1330	13419	14.8739	6.93277	3.6185	5	1.4444	2
Newington	VA	38.7358	-77.1993	13419	13.3613	12.1849	7.4925	4	0.52786
Lewisville	NC	36.1030	-80.4166	13413	14.3697	11.1345	7.6467	5	0.18559
Pottsville	PA	40.6798	-76.2091	13413	11.0924	12.605	1.9187	2	0.00024735
Rocky Point	NY	40.9357	-72.9364	13406	11.5966	12.395	2.9954	3	0.0096716
Atlantic Beach	FL	30.3375	-81.4127	13404	20.6723	8.19328	8.4115	6	41.2625	5
Palos Verdes Estates	CA	33.7872	-118.3973	13403	18.1513	4.62185	5.2518	5	6.3987	4
Nolensville	TN	35.9572	-86.6719	13393	14.6218	11.7647	8.3481	5	0.041895
Elfers	FL	28.2140	-82.7230	13373	21.1765	7.35294	10.1723	7	59.8439	5
Forrest City	AR	35.0135	-90.7931	13372	15.6303	11.9748	9.0858	5	0.012106
Kilgore	TX	32.3980	-94.8602	13364	18.4034	10.7143	9.2095	6	10.9567	4
Lincolnwood	IL	42.0054	-87.7330	13358	10.3361	13.8655	2.0281	1	0
Coolidge	AZ	32.9363	-111.5254	13347	21.4286	11.1345	6.427	5	15.7408	3
Tehachapi	CA	35.1276	-118.4744	13346	15.8824	8.61345	7.0346	6	0.42711
Fort Campbell North	KY	36.6631	-87.4764	13323	14.3697	11.9748	8.3088	5	0.065796
Washington	PA	40.1741	-80.2465	13322	11.0924	12.395	1.6036	2	0.0006483
Avocado Heights	CA	34.0391	-117.9970	13322	18.9076	5.46218	7.2971	7	11.4177	5
Glendale	WI	43.1287	-87.9277	13313	9.07563	14.0756	0.017999		0
Nesconset	NY	40.8467	-73.1522	13313	11.8487	12.395	3.8665	3	0.02936
Coatesville	PA	39.9849	-75.8200	13306	12.1008	12.395	4.7324	3	0.074808
Palmetto	FL	27.5251	-82.5749	13304	22.437	6.51261	9.7008	6	148.7298	5
Kingston	PA	41.2652	-75.8876	13304	10.3361	12.8151	0.52403		0
Fruita	CO	39.1548	-108.7305	13296	9.83193	12.395	0.047451		0
Lake Station	IN	41.5729	-87.2599	13292	10.5882	13.8655	2.8219	1	0
Carpinteria	CA	34.3962	-119.5118	13289	16.6387	5.88235	5.3949	5	2.2396	2
Superior	CO	39.9340	-105.1588	13283	9.07563	10.9244	0		0
Auburn	IN	41.3666	-85.0559	13281	10.3361	13.4454	1.3046	1	0
Finneytown	OH	39.2159	-84.5144	13271	12.3529	12.8151	6.2527	3	0.026158
Los Alamos	NM	35.8927	-106.2862	13270	10.5882	11.1345	0.032684		0.0011016
Smithfield	UT	41.8349	-111.8265	13263	9.07563	13.2353	0.018106		0
Lahaina	HI	20.8848	-156.6618	13261	13.1092	6.72269	0.047803		0.1449
Bridgetown	OH	39.1552	-84.6359	13257	12.3529	12.605	5.8632	4	0.066668
Woodinville	WA	47.7570	-122.1477	13247	10.5882	7.56303	0		0
Las Vegas	NM	35.6011	-105.2206	13247	10.8403	10.9244	0.05675		0.011439
Clayton	OH	39.8689	-84.3292	13246	11.8487	13.0252	5.17	3	0.0015043
Maili	HI	21.4133	-158.1701	13245	13.1092	6.72269	0.047803		0.1449
Andrews	TX	32.3207	-102.5520	13234	16.8908	10.9244	9.0348	6	0.405
Blue Ash	OH	39.2480	-84.3827	13229	12.3529	12.8151	6.2527	3	0.026158
McCalla	AL	33.3023	-87.0302	13221	16.6387	10.7143	8.7939	6	0.31725
Monfort Heights	OH	39.1823	-84.6075	13221	12.3529	12.8151	6.2527	3	0.026158
Lincoln	IL	40.1508	-89.3720	13217	11.5966	13.4454	5.237	3	0
La Grande	OR	45.3242	-118.0865	13212	9.07563	10.2941	0		0
Sharon	PA	41.2340	-80.4998	13203	10.3361	12.8151	0.52403		0
Ridgefield Park	NJ	40.8543	-74.0201	13202	11.5966	12.605	3.3842	3	0.003748
Carnot-Moon	PA	40.5187	-80.2178	13196	11.0924	12.605	1.9187	2	0.00024735
Steamboat Springs	CO	40.4777	-106.8243	13193	5.04202	11.9748	0		0
Mounds View	MN	45.1071	-93.2076	13187	7.81513	15.9664	0		0
Rogers	MN	45.1865	-93.5783	13182	7.31092	15.9664	0		0
Iona	FL	26.5160	-81.9601	13160	23.4454	5.46218	12.3509	6	319.3356	6
Stoughton	WI	42.9237	-89.2225	13158	9.32773	14.2857	0.062739		0
Azle	TX	32.8955	-97.5379	13157	18.9076	11.3445	7.5176	5	20.458	4
Claiborne	LA	32.5379	-92.1981	13147	17.6471	10.7143	9.2204	6	1.9769	3
Jennings	MO	38.7231	-90.2644	13129	13.1092	13.2353	8.1476	4	0.019347
Loveland	OH	39.2677	-84.2733	13125	12.1008	12.8151	5.5818	3	0.01145
Jensen Beach	FL	27.2437	-80.2423	13108	22.437	6.09244	9.8252	6	151.2025	6
West Monroe	LA	32.5120	-92.1513	13103	17.6471	10.7143	9.2204	6	1.9769	3
Moody	AL	33.5986	-86.4963	13100	16.3866	10.7143	8.6884	6	0.19468
North Palm Beach	FL	26.8217	-80.0576	13096	22.6891	5.67227	10.5581	6	182.4693	6
Soddy-Daisy	TN	35.2571	-85.1739	13090	14.3697	11.1345	7.6467	5	0.18559
Dover	OH	40.5304	-81.4806	13083	11.0924	12.8151	2.2483	2	0
Harrison	AR	36.2438	-93.1198	13081	14.6218	11.9748	8.5093	5	0.031454
Newton	NC	35.6630	-81.2335	13081	15.1261	10.9244	8.1814	5	0.024748
Grand Terrace	CA	34.0312	-117.3132	13079	18.4034	7.14286	7.0343	6	7.9795	4
Jacksonville	AL	33.8088	-85.7545	13076	15.8824	10.7143	8.4193	5	0.049058
Bedford	OH	41.3919	-81.5360	13073	10.8403	13.0252	1.9908	2	0
Annapolis Neck	MD	38.9409	-76.4997	13059	14.1176	12.1849	8.2464	5	0.0998
West Carrollton	OH	39.6701	-84.2542	13051	12.1008	12.8151	5.5818	3	0.01145
Rochester	MI	42.6866	-83.1198	13048	9.83193	13.4454	0.41717		0
Portland	TN	36.5921	-86.5239	13031	14.3697	11.9748	8.3088	5	0.065796
Lansdowne	VA	39.0844	-77.4839	13029	13.1092	12.1849	6.9883	4	0.81802
Cambridge	MD	38.5515	-76.0787	13026	14.1176	11.7647	7.9223	5	0.16803
Solana Beach	CA	32.9943	-117.2574	13025	17.6471	6.09244	6.003	6	4.5197	3
North Adams	MA	42.6844	-73.1166	13024	8.82353	13.0252	0.002425		0
Parker	SC	34.8513	-82.4512	13019	15.6303	10.7143	8.3646	5	0.019963
Dorado	PR	18.4657	-66.2726	13008	23.4454	5.46218	12.3509	6	319.3356	6
St. Ann	MO	38.7266	-90.3872	13007	13.1092	13.2353	8.1476	4	0.019347
Green Valley	MD	39.3414	-77.2400	12999	12.8571	12.1849	6.4467	4	0.78919
Meadville	PA	41.6476	-80.1468	12999	9.83193	13.0252	0.19001		0
Miami	OK	36.8878	-94.8711	12997	14.3697	12.395	8.6132	5	0.037001
Oatfield	OR	45.4125	-122.5940	12993	11.0924	8.19328	0		0
Joppatowne	MD	39.4181	-76.3516	12992	13.1092	12.395	7.2423	4	0.48729
Montgomeryville	PA	40.2502	-75.2405	12988	11.8487	12.605	4.2472	3	0.011552
South Daytona	FL	29.1657	-81.0055	12984	21.1765	7.14286	9.6652	6	59.787	5
Trenton	OH	39.4792	-84.4620	12973	12.1008	12.8151	5.5818	3	0.01145
Larkspur	CA	37.9393	-122.5312	12972	14.6218	6.09244	1.7625	4	1.7304	2
Timberlake	VA	37.3167	-79.2481	12972	13.3613	11.5546	6.6181	5	0.99491
Bonita	CA	32.6651	-117.0296	12970	18.4034	5.2521	6.3962	6	7.7412	4
Sun Village	CA	34.5596	-117.9558	12961	16.8908	8.40336	7.4518	6	2.1638	1
Broussard	LA	30.1396	-91.9540	12960	20.1681	8.82353	8.4646	6	29.3661	4
Overlea	MD	39.3642	-76.5175	12959	12.8571	12.395	6.7458	4	0.41161
Claremont	NH	43.3790	-72.3368	12955	8.31933	13.4454	0		0
Ridge	NY	40.9068	-72.8816	12931	11.5966	12.395	2.9954	3	0.0096716
Vadnais Heights	MN	45.0570	-93.0748	12931	8.06723	15.9664	0		0
Sugarland Run	VA	39.0309	-77.3762	12928	13.1092	12.1849	6.9883	4	0.81802
Pell City	AL	33.5610	-86.2669	12923	16.3866	10.7143	8.6884	6	0.19468
Big Bear City	CA	34.2536	-116.7903	12913	14.3697	8.40336	4.3226	5	1.5811	2
Home Gardens	CA	33.8783	-117.5116	12910	18.4034	6.30252	6.3757	6	7.8338	4
Naranja	FL	25.5164	-80.4222	12905	24.2017	4.83193	13.5121	6	539.6567	6
Beaufort	SC	32.4597	-80.7235	12899	18.6555	9.66387	8.4179	6	11.2418	4
Fords	NJ	40.5359	-74.3126	12897	12.1008	12.395	4.7324	3	0.074808
Cornelius	OR	45.5188	-123.0510	12893	11.3445	7.98319	0		0.0001354
Woodhaven	MI	42.1320	-83.2374	12889	10.3361	13.4454	1.3046	1	0
Holiday City-Berkeley	NJ	39.9639	-74.2787	12889	12.8571	12.395	6.7458	4	0.41161
Valencia West	AZ	32.1355	-111.1123	12887	19.1597	9.87395	9.0611	6	23.1572	4
Richton Park	IL	41.4816	-87.7387	12867	10.5882	13.8655	2.8219	1	0
New Kingman-Butler	AZ	35.2645	-114.0091	12858	16.8908	10.9244	9.0348	6	0.405
Newcastle	WA	47.5304	-122.1633	12855	10.5882	7.77311	0		0
El Dorado	KS	37.8210	-96.8613	12855	13.6134	13.2353	8.7204	4	0.025736
Levelland	TX	33.5806	-102.3635	12854	15.6303	11.3445	8.7122	5	0.0098493
Chino Valley	AZ	34.7594	-112.4120	12854	14.1176	10.5042	6.6777	5	0.621
Weddington	NC	35.0228	-80.7383	12851	15.6303	10.9244	8.4354	5	0.0094908
Bloomsburg	PA	41.0027	-76.4561	12850	10.3361	12.8151	0.52403		0
Grover Beach	CA	35.1204	-120.6197	12846	15.3782	5.67227	3.5121	5	1.0936	0.5
Florida City	FL	25.4418	-80.4685	12844	24.2017	4.83193	13.5121	6	539.6567	6
Webb City	MO	37.1412	-94.4676	12843	14.1176	12.605	8.5665	4	0.056921
Urbana	MD	39.3274	-77.3423	12841	12.8571	12.1849	6.4467	4	0.78919
Cheval	FL	28.1459	-82.5184	12839	23.1933	6.51261	10.4736	6	219.2641	5
Northlake	IL	41.9142	-87.9054	12836	10.084	14.0756	1.805	0.5	0
Braselton	GA	34.1087	-83.8127	12833	16.1345	10.5042	8.4408	5	0.15122
Holly Hill	FL	29.2442	-81.0465	12833	21.1765	7.14286	9.6652	6	59.787	5
Red Bank	NJ	40.3480	-74.0672	12825	12.1008	12.1849	4.2313	3	0.17191
White House	TN	36.4648	-86.6666	12820	14.3697	11.9748	8.3088	5	0.065796
Guymon	OK	36.6903	-101.4774	12804	13.8655	12.395	8.274	5	0.13272
Harrison	OH	39.2584	-84.7868	12801	12.1008	12.8151	5.5818	3	0.01145
San Anselmo	CA	37.9821	-122.5699	12795	14.6218	6.09244	1.7625	4	1.7304	2
Vinings	GA	33.8608	-84.4686	12793	16.8908	10.2941	8.6201	6	0.6743
Greenville	OH	40.1043	-84.6209	12785	11.3445	13.0252	3.4716	3	0.00012877
Fostoria	OH	41.1600	-83.4121	12785	10.8403	13.4454	2.8736	2	0
Santa Fe	TX	29.3889	-95.1003	12782	20.4202	9.03361	8.4	6	32.0591	4
Orangeburg	SC	33.4928	-80.8671	12779	17.8992	10.084	8.9496	6	3.2162	3
Suamico	WI	44.6354	-88.0683	12774	7.81513	14.2857	0		0
Fort Lewis	WA	47.0955	-122.5674	12773	10.3361	7.98319	0		0
Waconia	MN	44.8422	-93.7896	12773	7.81513	15.7563	0		0
Oakland	NJ	41.0313	-74.2408	12773	11.3445	12.605	2.5514	2	0.0010332
St. Marys	PA	41.4574	-78.5342	12771	8.82353	12.8151	0.0012433		0
Rantoul	IL	40.3031	-88.1549	12766	11.3445	13.6555	4.9569	2	0
Oneonta	NY	42.4551	-75.0666	12764	8.31933	13.0252	0		0
Brock Hall	MD	38.8604	-76.7459	12764	13.6134	12.1849	7.7503	4	0.33982
Eufaula	AL	31.9102	-85.1505	12753	17.6471	9.87395	8.7562	6	2.3934	3
Orange City	FL	28.9348	-81.2881	12748	21.6807	7.14286	8.6234	6	86.2265	5
Emeryville	CA	37.8382	-122.2932	12747	14.8739	5.67227	2.2022	4	1.6398	2
Cheney	WA	47.4901	-117.5790	12743	8.57143	10.9244	0		0
Baker	LA	30.5832	-91.1582	12736	18.4034	9.66387	8.8834	6	7.5199	4
D'Iberville	MS	30.4709	-88.9011	12736	19.1597	9.2437	8.8535	6	21.0892	4
Port Royal	SC	32.3557	-80.7029	12734	18.6555	9.66387	8.4179	6	11.2418	4
Jefferson	GA	34.1373	-83.6021	12727	16.1345	10.5042	8.4408	5	0.15122
Mountain Home	AR	36.3351	-92.3840	12722	15.1261	11.9748	8.8282	5	0.010361
Athens	TX	32.2041	-95.8321	12719	18.6555	10.7143	8.3886	6	15.8852	4
Fernandina Beach	FL	30.6571	-81.4511	12697	19.916	8.40336	8.2437	6	25.794	4
Lakeland South	WA	47.2786	-122.2826	12696	10.8403	7.77311	0		0
Fulton	MO	38.8551	-91.9510	12691	12.8571	13.0252	7.699	4	0.031089
Lakeside	VA	37.6132	-77.4768	12690	14.1176	11.7647	7.9223	5	0.16803
Dardenne Prairie	MO	38.7565	-90.7319	12689	12.8571	13.0252	7.699	4	0.031089
Wickliffe	OH	41.6072	-81.4690	12688	11.0924	13.0252	2.6318	2	0
Moncks Corner	SC	33.1730	-80.0107	12685	17.8992	9.87395	8.8187	6	3.4678	3
Lexington Park	MD	38.2528	-76.4424	12681	14.1176	11.9748	8.17	5	0.11716
Mountain Park	GA	33.8458	-84.1314	12680	16.3866	10.5042	8.5684	6	0.25912
Grenada	MS	33.7816	-89.8130	12675	16.8908	11.1345	9.1276	6	0.35795
Paradise Valley	AZ	33.5434	-111.9595	12666	22.1849	10.7143	7.0677	5	19.9404	3
Amherst	OH	41.4022	-82.2303	12665	10.5882	13.2353	1.499	1	0
Trophy Club	TX	33.0040	-97.1899	12659	19.1597	11.3445	7.9186	5	21.0278	4
Verde Village	AZ	34.7119	-111.9941	12658	16.6387	10.5042	8.7354	6	0.39357
Winnetka	IL	42.1064	-87.7421	12658	10.3361	13.8655	2.0281	1	0
Florham Park	NJ	40.7773	-74.3953	12655	11.5966	12.605	3.3842	3	0.003748
Dunkirk	NY	42.4801	-79.3324	12651	9.32773	12.8151	0.021387		0
Salisbury	NY	40.7454	-73.5604	12643	12.1008	12.1849	4.2313	3	0.17191
Newington Forest	VA	38.7370	-77.2339	12641	13.3613	12.1849	7.4925	4	0.52786
Artesia	NM	32.8497	-104.4268	12637	15.6303	10.9244	8.4354	5	0.0094908
Goldenrod	FL	28.6114	-81.2916	12629	22.9412	6.51261	10.3458	6	195.3037	5
Justice	IL	41.7495	-87.8345	12625	11.0924	14.0756	5.0557	2	0
San Marino	CA	34.1224	-118.1132	12620	18.9076	5.46218	7.2971	7	11.4177	5
Smyrna	DE	39.2935	-75.6083	12619	12.8571	12.1849	6.4467	4	0.78919
Borger	TX	35.6598	-101.4012	12612	14.3697	11.9748	8.3088	5	0.065796
Festus	MO	38.2194	-90.4097	12609	13.1092	12.8151	7.7294	4	0.11608
East Islip	NY	40.7257	-73.1869	12596	11.8487	12.395	3.8665	3	0.02936
North Valley	NM	35.1736	-106.6231	12594	13.8655	11.5546	7.4478	5	0.38253
Ottawa	KS	38.5996	-95.2636	12592	12.8571	13.2353	7.8227	4	0.012544
Norwalk	IA	41.4895	-93.6913	12592	10.5882	14.4958	4.3502	1	0
Byram	MS	32.1890	-90.2861	12591	17.8992	10.2941	9.0743	6	3.1515	3
Nanakuli	HI	21.3892	-158.1445	12587	13.1092	6.72269	0.047803		0.1449
Branson	MO	36.6509	-93.2636	12579	14.3697	12.1849	8.4769	5	0.049344
Geneva	NY	42.8645	-76.9826	12577	9.07563	13.2353	0.018106		0
Prairie Ridge	WA	47.1438	-122.1408	12575	9.8319	7.9832	0		0
Lake Tapps	WA	47.2307	-122.1695	12570	10.8403	7.77311	0		0
Kelso	WA	46.1236	-122.8909	12566	10.3361	7.98319	0		0
Cloquet	MN	46.7221	-92.4923	12563	5.29412	15.3361	0		0
Brown Deer	WI	43.1743	-87.9750	12562	9.07563	14.0756	0.017999		0
Gaffney	SC	35.0743	-81.6552	12560	15.3782	10.9244	8.2714	5	0.013411
Lindsay	CA	36.2082	-119.0897	12551	16.6387	9.2437	7.8967	6	1.1126	0.5
Enumclaw	WA	47.2018	-121.9897	12544	9.8319	7.7731	0		0
Tamalpais-Homestead Valley	CA	37.8793	-122.5382	12535	14.6218	6.09244	1.7625	4	1.7304	2
Mendota	CA	36.7555	-120.3776	12534	15.1261	8.61345	6.1789	5	0.35948
Melvindale	MI	42.2802	-83.1782	12534	10.5882	13.6555	2.2962	1	0
Fort Atkinson	WI	42.9253	-88.8442	12529	8.57143	15.1261	0		0
Wilmington	OH	39.4362	-83.8141	12523	11.3445	12.8151	3.0682	3	0.00037466
Sylacauga	AL	33.1780	-86.2605	12512	17.1429	10.5042	8.8479	6	0.8128
Boone	IA	42.0531	-93.8770	12509	9.83193	14.7059	0.33892		0
Cascades	VA	39.0464	-77.3874	12509	13.1092	12.1849	6.9883	4	0.81802
Lake Norman of Catawba	NC	35.5995	-80.9840	12499	15.1261	10.9244	8.1814	5	0.024748
Lake Los Angeles	CA	34.6097	-117.8339	12497	16.6387	8.61345	7.4813	6	1.4736	1
Kewanee	IL	41.2399	-89.9264	12485	10.3361	14.2857	2.8945	1	0
Fortuna	CA	40.5862	-124.1419	12480	12.1008	7.14286	0.00087867		0.0014971
Georgetown	GA	31.9849	-81.2260	12474	18.6555	9.45378	8.845	6	10.8627	4
Pecos	TX	31.3971	-103.5201	12467	17.395	10.9244	9.2464	6	1.1447	1
Riverview	MI	42.1723	-83.1946	12465	10.3361	13.4454	1.3046	1	0
Troy	MO	38.9708	-90.9714	12463	12.3529	13.2353	6.9297	3	0.0033277
Commerce	CA	33.9963	-118.1519	12459	18.9076	4.62185	4.663	5	11.2921	5
Lakeland Village	CA	33.6480	-117.3706	12455	17.8992	6.09244	6.1569	6	5.4827	3
Somerville	NJ	40.5696	-74.6092	12453	11.8487	12.605	4.2472	3	0.011552
Marysville	CA	39.1518	-121.5835	12451	15.3782	8.82353	6.6926	6	0.20749
Baraboo	WI	43.4695	-89.7376	12446	8.57143	14.4958	0.00028582		0
Cahokia	IL	38.5650	-90.1793	12440	13.3613	13.0252	8.2309	4	0.061337
Escanaba	MI	45.7477	-87.0900	12439	6.80672	14.0756	0		0
Neosho	MO	36.8437	-94.3758	12439	14.3697	12.395	8.6132	5	0.037001
Mays Chapel	MD	39.4343	-76.6516	12428	12.605	12.395	6.3293	4	0.26946
Harrison	WI	44.1935	-88.2941	12418	8.06723	14.4958	0		0
Kingsburg	CA	36.5244	-119.5602	12413	15.6303	9.2437	7.2622	6	0.17859
Minooka	IL	41.4507	-88.2791	12412	10.5882	13.8655	2.8219	1	0
Tucson Estates	AZ	32.1792	-111.1266	12411	19.4118	9.87395	8.9256	6	26.6758	4
McComb	MS	31.2442	-90.4716	12400	18.4034	9.87395	9.0235	6	7.6197	4
Herrin	IL	37.7983	-89.0305	12398	14.3697	12.605	8.7358	5	0.027666
North St. Paul	MN	45.0137	-92.9995	12395	8.06723	15.9664	0		0
North Merrick	NY	40.6871	-73.5615	12392	12.1008	12.1849	4.2313	3	0.17191
East Renton Highlands	WA	47.4718	-122.0854	12392	10.5882	7.77311	0		0
Derby	CT	41.3265	-73.0833	12387	11.0924	12.605	1.9187	2	0.00024735
Leeds	AL	33.5436	-86.5639	12385	16.3866	10.7143	8.6884	6	0.19468
Sandy	OR	45.3988	-122.2697	12383	11.8487	7.77311	0.00045161		0.0027552
Poquoson	VA	37.1318	-76.3568	12382	15.6303	11.1345	8.5495	5	0.01003
Doctor Phillips	FL	28.4474	-81.4914	12368	21.4286	7.14286	8.8187	6	71.9276	5
Sarasota Springs	FL	27.3087	-82.4746	12366	23.1933	6.09244	11.1924	6	244.0751	6
Robertsville	NJ	40.3395	-74.2939	12365	12.1008	12.395	4.7324	3	0.074808
Shady Hills	FL	28.4042	-82.5468	12359	21.1765	7.35294	10.1723	7	59.8439	5
Crestwood	MO	38.5569	-90.3783	12347	13.1092	13.0252	7.9318	4	0.04953
Patchogue	NY	40.7621	-73.0185	12341	11.5966	12.395	2.9954	3	0.0096716
Robinson	TX	31.4501	-97.1201	12336	18.9076	10.7143	8.841	5	20.247	4
Tega Cay	SC	35.0390	-81.0111	12336	16.3866	10.7143	8.6884	6	0.19468
Cypress Lake	FL	26.5392	-81.8999	12334	23.4454	5.46218	12.3509	6	319.3356	6
Tomball	TX	30.0951	-95.6194	12333	20.1681	9.45378	8.4953	5	27.0315	4
Grantsville	UT	40.6148	-112.4777	12331	8.31933	11.3445	0		0
Lake City	FL	30.1901	-82.6471	12325	19.1597	8.82353	8.5347	6	19.3903	4
Fairfax Station	VA	38.7942	-77.3358	12322	13.3613	12.1849	7.4925	4	0.52786
Scotts Valley	CA	37.0555	-122.0118	12317	14.8739	5.2521	1.8341	4	1.5746	2
Moss Point	MS	30.4241	-88.5289	12282	19.4118	8.82353	8.3857	6	24.2413	4
Webster	TX	29.5317	-95.1188	12280	21.1765	8.82353	8.6162	6	47.2994	4
El Campo	TX	29.2000	-96.2723	12280	20.4202	9.2437	8.3793	6	30.7867	4
Conneaut	OH	41.9275	-80.5685	12276	9.83193	13.0252	0.19001		0
Beatrice	NE	40.2736	-96.7455	12276	11.5966	14.2857	6.8664	2	0
Port Washington	WI	43.3846	-87.8855	12273	8.31933	14.0756	0		0
Ocean Pines	MD	38.3851	-75.1487	12266	14.1176	11.7647	7.9223	5	0.16803
Sedro-Woolley	WA	48.5112	-122.2321	12266	10.5882	7.35294	0		0
Woodward	OK	36.4247	-99.4058	12246	14.3697	12.605	8.7358	5	0.027666
Hamilton Square	NJ	40.2248	-74.6526	12244	12.8571	12.395	6.7458	4	0.41161
Miller Place	NY	40.9374	-72.9864	12243	11.5966	12.395	2.9954	3	0.0096716
Accokeek	MD	38.6745	-77.0023	12241	13.6134	11.7647	7.3924	5	0.48624
Madison	IN	38.7581	-85.3973	12227	12.3529	12.605	5.8632	4	0.066668
New Kensington	PA	40.5712	-79.7523	12222	10.8403	12.605	1.2699	1	0
Effingham	IL	39.1205	-88.5509	12218	12.8571	13.0252	7.699	4	0.031089
Alum Rock	CA	37.3694	-121.8238	12218	15.6303	6.30252	4.6406	5	1.0126	0.1
Río Grande	PR	18.3789	-65.8388	12216	24.958	4.41176	13.7968	6	865.1226	6
Jefferson Hills	PA	40.2926	-79.9329	12215	11.0924	12.605	1.9187	2	0.00024735
Canóvanas	PR	18.3693	-65.9009	12211	24.958	4.41176	13.7968	6	865.1226	6
Manatí	PR	18.4283	-66.4823	12207	23.4454	5.46218	12.3509	6	319.3356	6
Manchester	VA	37.4902	-77.5396	12192	14.1176	11.7647	7.9223	5	0.16803
Jerome	ID	42.7179	-114.5159	12182	9.57983	12.395	0.014219		0
Honeygo	MD	39.4055	-76.4282	12169	12.8571	12.395	6.7458	4	0.41161
El Sobrante	CA	33.8724	-117.4624	12163	18.4034	6.30252	6.3757	6	7.8338	4
Mitchellville	MD	38.9358	-76.8146	12160	13.6134	12.1849	7.7503	4	0.33982
Newman	CA	37.3156	-121.0212	12154	17.1429	8.61345	7.7575	6	2.534	2
Portales	NM	34.1754	-103.3565	12151	14.6218	11.3445	8.0289	5	0.073118
New Baltimore	MI	42.6904	-82.7398	12147	9.57983	13.4454	0.21698		0
Minden	LA	32.6187	-93.2762	12145	17.6471	10.9244	9.3401	6	2.3293	3
Wyndham	VA	37.6924	-77.6123	12143	14.3697	11.5546	7.9847	5	0.11259
Streator	IL	41.1245	-88.8297	12135	10.8403	13.8655	3.8092	2	0
Edgewood	WA	47.2309	-122.2832	12132	10.8403	7.77311	0		0
Lewisburg	TN	35.4510	-86.7901	12131	14.8739	11.5546	8.43	5	0.023205
Choctaw	OK	35.4802	-97.2666	12130	15.8824	12.1849	9.3147	5	0.018302
Middleburg	FL	30.0502	-81.9011	12127	19.916	8.40336	8.2437	6	25.794	4
Hasbrouck Heights	NJ	40.8618	-74.0741	12120	11.8487	12.605	4.2472	3	0.011552
Archdale	NC	35.9032	-79.9591	12117	14.8739	11.1345	8.0898	5	0.045896
Palos Heights	IL	41.6637	-87.7958	12116	10.5882	13.8655	2.8219	1	0
Caño Martin Peña	PR	18.4309	-66.0507	12112	24.958	4.41176	13.7968	6	865.1226	6
Cedarburg	WI	43.2990	-87.9887	12109	8.31933	14.0756	0		0
Union	MO	38.4399	-90.9927	12108	13.1092	13.0252	7.9318	4	0.04953
Manorville	NY	40.8574	-72.7915	12106	11.5966	12.395	2.9954	3	0.0096716
Blackfoot	ID	43.1940	-112.3454	12106	7.81513	12.395	0		0
Glen Rock	NJ	40.9601	-74.1250	12098	11.3445	11.5546	0.95515		0.065337
Macedonia	OH	41.3147	-81.4989	12083	10.8403	13.0252	1.9908	2	0
Grafton	WI	43.3204	-87.9480	12081	8.31933	14.0756	0		0
Gonzales	LA	30.2132	-90.9234	12080	19.1597	9.2437	8.8535	6	21.0892	4
Cottonwood	AZ	34.7195	-112.0016	12073	16.6387	10.5042	8.7354	6	0.39357
Valley Falls	RI	41.9233	-71.3924	12064	10.5882	12.395	0.48538		0
Centralia	IL	38.5224	-89.1232	12061	13.6134	13.0252	8.5496	4	0.057027
Garden City	ID	43.6526	-116.2743	12056	10.5882	11.9748	0.23073		0.00010131
Stony Brook	NY	40.9061	-73.1278	12048	11.8487	12.395	3.8665	3	0.02936
West Plains	MO	36.7377	-91.8680	12048	13.6134	12.395	7.949	4	0.26798
Weatherford	OK	35.5380	-98.6853	12034	15.8824	12.8151	9.6685	5	0.040442
Upper Montclair	NJ	40.8433	-74.2006	12033	11.8487	12.605	4.2472	3	0.011552
Spearfish	SD	44.4909	-103.8155	12031	8.57143	12.605	0		0
Arkansas City	KS	37.0726	-97.0385	12028	14.3697	13.0252	9.0095	4	0.016141
River Edge	NJ	40.9269	-74.0387	12024	11.5966	12.605	3.3842	3	0.003748
Viera East	FL	28.2613	-80.7149	12020	21.1765	6.93277	8.4773	6	59.8052	5
Gladstone	OR	45.3864	-122.5934	12017	11.0924	8.19328	0		0
Washington	IN	38.6586	-87.1591	12015	12.8571	12.8151	7.4483	4	0.078263
Riviera Beach	MD	39.1623	-76.5257	12012	14.1176	12.1849	8.2464	5	0.0998
Largo	MD	38.8800	-76.8289	12003	13.6134	12.1849	7.7503	4	0.33982
South Miami	FL	25.7079	-80.2952	11997	24.958	4.41176	13.7968	6	865.1226	6
Martinsville	NJ	40.6030	-74.5751	11980	11.8487	12.605	4.2472	3	0.011552
Somersworth	NH	43.2534	-70.8856	11964	9.07563	13.0252	0.01033		0
Manchester	TN	35.4630	-86.0774	11956	14.3697	11.1345	7.6467	5	0.18559
Stuarts Draft	VA	38.0188	-79.0354	11954	12.605	11.7647	5.0285	4	1.7912	0.5
Dranesville	VA	38.9955	-77.3693	11951	13.1092	12.1849	6.9883	4	0.81802
Fenton	MI	42.7994	-83.7144	11949	9.32773	13.6555	0.10625		0
Yeadon	PA	39.9325	-75.2527	11945	12.605	12.395	6.3293	4	0.26946
Hawaiian Paradise Park	HI	19.5828	-154.9695	11942	13.1092	6.72269	0.047803		0.1449
Camp Verde	AZ	34.5690	-111.8560	11942	15.8824	10.5042	8.3029	5	0.076728
Niles	MI	41.8346	-86.2473	11929	10.3361	13.6555	1.5903	1	0
La Homa	TX	26.2796	-98.3575	11924	23.6975	7.77311	7.6073	5	136.0942	5
Salem	OH	40.9049	-80.8492	11920	10.5882	13.0252	1.2258	1	0
Crowley	LA	30.2175	-92.3752	11916	18.9076	9.66387	8.9315	6	16.9035	4
University of California-Santa Barbara	CA	34.4151	-119.8568	11912	16.8908	5.88235	5.4864	6	2.6613	2
Newport East	RI	41.5159	-71.2878	11903	11.3445	11.5546	0.95515		0.065337
Crossville	TN	35.9526	-85.0295	11892	13.6134	10.9244	6.2649	5	1.0763	1
Green River	WY	41.5127	-109.4710	11887	7.56303	12.605	0		0
Rosaryville	MD	38.7672	-76.8266	11881	13.6134	12.1849	7.7503	4	0.33982
Red Bank	TN	35.1117	-85.2962	11855	14.8739	11.1345	8.0898	5	0.045896
Brookhaven	MS	31.5803	-90.4432	11855	17.8992	10.084	8.9496	6	3.2162	3
Martinsville	IN	39.4149	-86.4316	11848	12.1008	12.8151	5.5818	3	0.01145
Roessleville	NY	42.6969	-73.7964	11835	10.084	13.4454	0.82521		0
Guttenberg	NJ	40.7928	-74.0049	11833	11.8487	12.605	4.2472	3	0.011552
Wallington	NJ	40.8536	-74.1069	11833	11.8487	12.605	4.2472	3	0.011552
Gulfport	FL	27.7463	-82.7099	11830	22.437	6.51261	9.7008	6	148.7298	5
Destrehan	LA	29.9626	-90.3676	11827	19.6639	9.03361	8.7168	6	26.421	4
On Top of the World Designated Place	FL	29.1058	-82.2866	11826	20.4202	7.77311	8.1513	6	34.5883	5
Rossmoor	CA	33.7887	-118.0803	11822	18.9076	4.83193	5.0272	6	11.3228	5
East Bethel	MN	45.3557	-93.2038	11818	6.55462	16.1765	0		0
Winfield	KS	37.2740	-96.9500	11817	14.3697	13.0252	9.0095	4	0.016141
Tarrytown	NY	41.0647	-73.8672	11808	11.8487	12.605	4.2472	3	0.011552
North Wantagh	NY	40.6983	-73.5086	11807	12.1008	12.1849	4.2313	3	0.17191
Oak Grove	SC	33.9780	-81.1468	11803	16.6387	10.7143	8.7939	6	0.31725
Evanston	WY	41.2602	-110.9646	11802	6.55462	12.395	0		0
Bound Brook	NJ	40.5676	-74.5383	11799	11.8487	12.605	4.2472	3	0.011552
College	AK	64.8694	-147.8216	11797	9.8319	7.3529	0		0
Amelia	OH	39.0269	-84.2218	11795	12.3529	12.605	5.8632	4	0.066668
Endwell	NY	42.1184	-76.0219	11795	9.32773	13.0252	0.034856		0
Half Moon Bay	CA	37.4685	-122.4382	11792	14.3697	5.2521	0.62852		1.0161	0.1
Pasadena Hills	FL	28.2881	-82.2380	11788	21.6807	6.93277	8.3142	6	86.7766	5
Fairview Shores	FL	28.6021	-81.3958	11782	21.4286	7.14286	8.8187	6	71.9276	5
Signal Hill	CA	33.8030	-118.1681	11780	18.1513	4.62185	5.2518	5	6.3987	4
Los Alamitos	CA	33.7971	-118.0592	11780	18.9076	4.83193	5.0272	6	11.3228	5
Ringwood	NJ	41.1065	-74.2749	11778	11.3445	12.605	2.5514	2	0.0010332
Picayune	MS	30.5322	-89.6724	11777	18.9076	9.45378	8.8894	6	15.9169	4
Platteville	WI	42.7280	-90.4681	11774	9.07563	14.7059	0.0056655		0
Richmond	TX	29.5824	-95.7563	11768	20.1681	9.2437	8.5152	6	27.9274	4
Pontiac	IL	40.8894	-88.6409	11766	11.0924	13.8655	4.4786	2	0
Gardnerville Ranchos	NV	38.8957	-119.7492	11761	9.3277	9.4538	0		0
Elk City	OK	35.3862	-99.4301	11743	15.1261	12.395	9.1208	5	0.009883
River Forest	IL	41.8950	-87.8194	11742	11.0924	14.0756	5.0557	2	0
Markham	IL	41.6000	-87.6904	11733	10.5882	13.8655	2.8219	1	0
La Riviera	CA	38.5683	-121.3544	11723	15.3782	8.40336	6.3821	5	0.28384
Elwood	NY	40.8462	-73.3389	11722	11.8487	12.395	3.8665	3	0.02936
Pike Creek Valley	DE	39.7294	-75.6989	11718	12.3529	12.395	5.5215	4	0.15924
Mountain Top	PA	41.1353	-75.9045	11716	10.3361	12.8151	0.52403		0
Oak Hills	OR	45.5405	-122.8413	11715	12.3529	7.56303	0.0061734		0.030397
Richfield	WI	43.2372	-88.2413	11704	7.31092	14.2857	0		0
Lower Burrell	PA	40.5818	-79.7141	11703	10.8403	12.605	1.2699	1	0
St. Peter	MN	44.3295	-93.9658	11699	8.06723	15.7563	0		0
Norton	OH	41.0294	-81.6461	11697	10.5882	13.0252	1.2258	1	0
South Yarmouth	MA	41.6692	-70.2005	11696	10.5882	11.5546	0.094483		0.00039416
Somerset	KY	37.0834	-84.6109	11696	14.1176	11.5546	7.7483	5	0.21328
Seven Hills	OH	41.3803	-81.6736	11696	10.8403	13.0252	1.9908	2	0
Bucyrus	OH	40.8054	-82.9719	11690	10.5882	13.2353	1.499	1	0
East Glenville	NY	42.8648	-73.9256	11687	9.07563	13.4454	0.020157		0
Mendota Heights	MN	44.8815	-93.1400	11681	8.06723	15.7563	0		0
Schiller Park	IL	41.9586	-87.8693	11680	10.3361	13.8655	2.0281	1	0
Douglas	GA	31.5065	-82.8544	11680	19.1597	9.45378	8.964	6	21.877	4
Santa Clara	OR	44.1154	-123.1344	11680	10.8403	7.98319	0		0
Lawrenceburg	KY	38.0332	-84.9031	11675	13.1092	12.1849	6.9883	4	0.81802
Myrtle Grove	NC	34.1230	-77.8834	11672	17.6471	10.2941	8.8199	6	2.0183	3
Eureka	MO	38.5004	-90.6491	11663	13.1092	13.0252	7.9318	4	0.04953
Ionia	MI	42.9773	-85.0727	11655	9.07563	13.6555	0.023033		0
Port Lavaca	TX	28.6181	-96.6278	11654	20.6723	9.03361	8.3437	6	35.9425	4
Little Chute	WI	44.2906	-88.3208	11652	8.06723	14.4958	0		0
Poulsbo	WA	47.7417	-122.6407	11652	10.5882	7.56303	0		0
Franklin	OH	39.5538	-84.2952	11650	12.1008	12.8151	5.5818	3	0.01145
Liberty Lake	WA	47.6686	-117.1036	11647	8.57143	10.9244	0		0
Bellmawr	NJ	39.8666	-75.0941	11631	12.8571	12.395	6.7458	4	0.41161
Asbury Lake	FL	30.0472	-81.7853	11629	19.6639	8.40336	8.2194	6	24.2633	4
Spring Lake	NC	35.1843	-78.9962	11629	16.3866	10.9244	8.8605	6	0.14218
Show Low	AZ	34.2671	-110.0384	11623	12.1008	10.5042	1.0779	3	1.9017	1
Winton	CA	37.3854	-120.6173	11623	16.8908	9.03361	7.8786	6	1.6481	1
James Island	SC	32.7353	-79.9394	11618	18.1513	9.66387	8.768	6	5.1577	4
Big Lake	MN	45.3417	-93.7434	11614	7.31092	15.9664	0		0
Mexico	MO	39.1625	-91.8712	11592	12.3529	13.2353	6.9297	3	0.0033277
Emmaus	PA	40.5352	-75.4978	11589	11.5966	12.605	3.3842	3	0.003748
Mango	FL	27.9914	-82.3070	11582	22.6891	6.51261	10.0772	6	171.5934	5
Irmo	SC	34.1018	-81.1956	11581	16.6387	10.7143	8.7939	6	0.31725
Vineyard	UT	40.3059	-111.7545	11579	10.3361	12.605	0.43796		0
Elizabethtown	PA	40.1533	-76.5990	11574	12.1008	12.605	5.0931	3	0.030177
Greensburg	IN	39.3518	-85.5028	11573	12.1008	12.8151	5.5818	3	0.01145
Middle Valley	TN	35.1877	-85.1959	11569	14.3697	11.1345	7.6467	5	0.18559
Lantana	TX	33.0926	-97.1214	11559	18.4034	11.3445	8.1107	5	13.9837	4
Oskaloosa	IA	41.2922	-92.6404	11552	10.5882	14.2857	3.7596	1	0
Miami Shores	FL	25.8670	-80.1779	11551	24.958	4.41176	13.7968	6	865.1226	6
Diamond Springs	CA	38.6920	-120.8391	11545	14.3697	9.03361	5.272	5	1.1648	1
Wakefield	VA	38.8230	-77.2406	11534	13.3613	12.1849	7.4925	4	0.52786
Grosse Pointe Park	MI	42.3794	-82.9287	11529	10.084	13.4454	0.82521		0
Box Elder	SD	44.1120	-103.0818	11527	8.31933	13.0252	0		0
Wilton Manors	FL	26.1593	-80.1395	11525	24.7059	4.83193	13.1701	6	686.7671	6
Morgan City	LA	29.7041	-91.1920	11525	20.4202	8.40336	8.3412	6	34.7859	4
New Baltimore	VA	38.7495	-77.7151	11517	12.8571	11.9748	6.0933	4	1.3103	0.1
Lantana	FL	26.5834	-80.0564	11516	23.1933	5.46218	11.849	6	264.7214	6
Kapaa	HI	22.0910	-159.3521	11516	12.1008	7.14286	0.00087867		0.0014971
Dobbs Ferry	NY	41.0127	-73.8697	11511	11.8487	12.605	4.2472	3	0.011552
Minnehaha	WA	45.6577	-122.6204	11508	11.8487	8.19328	0.0023473		0.01303
Vermillion	SD	42.7811	-96.9256	11506	9.57983	14.7059	0.11241		0
Gig Harbor	WA	47.3352	-122.5964	11505	10.5882	7.56303	0		0
Lovington	NM	32.9128	-103.3276	11505	16.3866	10.9244	8.8605	6	0.14218
Leon Valley	TX	29.4954	-98.6143	11503	20.6723	9.66387	8.1209	5	30.0666	4
Waupun	WI	43.6314	-88.7381	11494	8.31933	14.7059	0		0
Medulla	FL	27.9570	-81.9866	11493	22.9412	6.09244	10.9432	6	213.1306	6
Yorktown	IN	40.1830	-85.5123	11486	11.3445	13.2353	3.9962	2	0
Fort Morgan	CO	40.2537	-103.7903	11483	9.57983	12.8151	0.046991		0
Clawson	MI	42.5367	-83.1504	11482	9.83193	13.6555	0.6196		0
Farmington	MI	42.4614	-83.3784	11481	9.57983	13.6555	0.27878		0
Ridgefield	NJ	40.8313	-74.0147	11477	11.5966	12.605	3.3842	3	0.003748
Ontario	OR	44.0259	-116.9760	11465	10.3361	12.395	0.2838		0
Hartsville	TN	36.3921	-86.1568	11463	14.8739	11.9748	8.6667	5	0.015375
Fulton	NY	43.3171	-76.4167	11461	9.07563	13.2353	0.018106		0
Lanham	MD	38.9620	-76.8421	11460	13.6134	12.1849	7.7503	4	0.33982
Lawrenceburg	TN	35.2497	-87.3325	11460	14.8739	11.3445	8.2289	5	0.034621
Maltby	WA	47.8027	-122.1044	11458	10.084	7.77311	0		0
Moss Bluff	LA	30.3039	-93.2051	11453	19.4118	9.45378	8.0422	6	26.574	4
Mack	OH	39.1492	-84.6794	11452	12.3529	12.605	5.8632	4	0.066668
Roma	TX	26.4166	-99.0061	11451	22.9412	8.61345	6.1278	5	77.8135	4
Tucson Mountains	AZ	32.2822	-111.0773	11451	20.6723	9.87395	7.5941	5	27.8543	4
Hillcrest	CA	35.3790	-118.9578	11443	16.3866	8.82353	7.4847	6	0.9143
Port Salerno	FL	27.1461	-80.1894	11441	22.437	6.09244	9.8252	6	151.2025	6
Town and Country	MO	38.6317	-90.4790	11440	13.1092	13.0252	7.9318	4	0.04953
Healdsburg	CA	38.6224	-122.8651	11439	14.8739	5.88235	2.4079	4	1.6433	2
Gloucester City	NJ	39.8924	-75.1172	11438	12.8571	12.395	6.7458	4	0.41161
Valley Center	CA	33.2330	-117.0158	11435	17.6471	6.09244	6.003	6	4.5197	3
Bridgeton	MO	38.7673	-90.4275	11417	13.1092	13.2353	8.1476	4	0.019347
Sussex	WI	43.1346	-88.2226	11398	8.57143	14.2857	0.00037209		0
Hillsborough	CA	37.5572	-122.3586	11390	14.3697	5.2521	0.62852		1.0161	0.1
Cherry Creek	CO	39.6094	-104.8645	11389	10.084	11.5546	0.012163		0
East Grand Rapids	MI	42.9464	-85.6088	11381	9.57983	13.4454	0.21698		0
Suffern	NY	41.1138	-74.1422	11376	11.3445	12.605	2.5514	2	0.0010332
Woods Cross	UT	40.8731	-111.9170	11372	10.084	12.605	0.17095		0
Ravenna	OH	41.1612	-81.2422	11369	10.8403	13.0252	1.9908	2	0
Piedmont	CA	37.8225	-122.2301	11368	14.8739	5.67227	2.2022	4	1.6398	2
Snyder	TX	32.7133	-100.9116	11366	16.8908	11.3445	9.2622	6	0.33426
Hormigueros	PR	18.1437	-67.1199	11358	23.4454	5.46218	12.3509	6	319.3356	6
Lindon	UT	40.3414	-111.7187	11346	10.3361	12.605	0.43796		0
Campbellsville	KY	37.3445	-85.3511	11345	13.6134	11.9748	7.538	5	0.42292
Woodmere	LA	29.8493	-90.0751	11343	20.4202	8.61345	8.3855	6	34.171	4
Petal	MS	31.3477	-89.2359	11342	19.1597	9.45378	8.964	6	21.877	4
Okmulgee	OK	35.6134	-96.0068	11330	15.6303	12.1849	9.1893	5	0.013479
Shiloh	OH	39.8159	-84.2317	11327	11.8487	13.0252	5.17	3	0.0015043
Lakeland Highlands	FL	27.9572	-81.9496	11326	22.9412	6.09244	10.9432	6	213.1306	6
Lansing	KS	39.2428	-94.8972	11321	12.3529	13.6555	7.5147	3	0.00034165
Cocoa Beach	FL	28.3327	-80.6274	11316	21.1765	6.93277	8.4773	6	59.8052	5
Abbeville	LA	29.9751	-92.1265	11313	18.9076	9.66387	8.9315	6	16.9035	4
Gloucester Point	VA	37.2767	-76.5043	11313	15.3782	11.5546	8.6844	5	0.010455
View Park-Windsor Hills	CA	33.9955	-118.3483	11313	18.9076	4.62185	4.663	5	11.2921	5
Castle Pines	CO	39.4625	-104.8706	11296	10.084	11.5546	0.012163		0
Spencer	IA	43.1468	-95.1534	11292	8.82353	15.1261	0.00038944		0
Brooklyn	OH	41.4349	-81.7497	11291	10.8403	13.0252	1.9908	2	0
Progress	PA	40.2901	-76.8394	11286	12.1008	12.8151	5.5818	3	0.01145
Cleveland	MS	33.7440	-90.7285	11285	16.8908	11.3445	9.2622	6	0.33426
Wanaque	NJ	41.0440	-74.2900	11285	11.3445	12.605	2.5514	2	0.0010332
Two Rivers	WI	44.1565	-87.5824	11276	8.31933	13.8655	0		0
Burley	ID	42.5379	-113.7926	11274	9.07563	11.5546	0		0
Lowes Island	VA	39.0471	-77.3524	11272	13.1092	12.1849	6.9883	4	0.81802
Westwood	NJ	40.9878	-74.0308	11267	11.5966	12.605	3.3842	3	0.003748
Celebration	FL	28.3102	-81.5510	11264	21.9328	6.93277	8.5773	6	103.3574	5
Laurel	FL	27.1507	-82.4534	11263	21.6807	6.93277	8.3142	6	86.7766	5
Sierra Madre	CA	34.1687	-118.0504	11253	18.9076	5.46218	7.2971	7	11.4177	5
Fort Meade	MD	39.1061	-76.7437	11253	13.6134	12.1849	7.7503	4	0.33982
Saddlebrooke	AZ	32.5576	-110.8740	11252	17.6471	9.87395	8.7562	6	2.3934	3
Milford	DE	38.9091	-75.4227	11249	13.3613	11.9748	7.1656	4	0.69636
Lake Elmo	MN	44.9944	-92.9031	11237	8.06723	15.9664	0		0
Gold Canyon	AZ	33.3639	-111.4230	11233	20.1681	10.7143	7.7242	5	18.2635	4
Hudson	FL	28.3595	-82.6894	11230	21.1765	7.35294	10.1723	7	59.8439	5
Bayou Blue	LA	29.6341	-90.6733	11229	19.4118	9.03361	8.554	6	25.077	4
Mapleton	UT	40.1188	-111.5742	11226	8.82353	11.9748	0		0
Ocean City	NJ	39.2681	-74.6020	11211	12.8571	11.9748	6.0933	4	1.3103	0.1
Anderson	CA	40.4497	-122.2950	11208	17.1429	9.87395	8.5073	6	1.2406	1
Woodbury	NY	41.3284	-74.1004	11206	10.8403	12.8151	1.5512	2	0
Magnolia	AR	33.2775	-93.2261	11205	16.8908	11.1345	9.1276	6	0.35795
Barrington	IL	42.1515	-88.1281	11174	9.83193	14.0756	0.80064		0
Smithfield	NC	35.5133	-78.3495	11168	15.8824	11.1345	8.7042	5	0.010528
Pine Castle	FL	28.4651	-81.3741	11167	22.9412	6.51261	10.3458	6	195.3037	5
Burr Ridge	IL	41.7485	-87.9200	11167	10.084	14.0756	1.805	0.5	0
Storm Lake	IA	42.6431	-95.1960	11166	9.32773	14.916	0.015979		0
Urbana	OH	40.1085	-83.7541	11166	11.0924	13.0252	2.6318	2	0
Taylorville	IL	39.5328	-89.2804	11163	12.3529	13.4454	7.2331	3	0.0010935
Waggaman	LA	29.9373	-90.2354	11161	19.4118	9.2437	8.1059	6	25.7129	4
Covington	LA	30.4810	-90.1122	11155	19.1597	9.03361	8.6758	6	20.0953	4
North Lindenhurst	NY	40.7072	-73.3859	11144	12.1008	12.1849	4.2313	3	0.17191
De Witt	NY	43.0300	-76.0819	11138	9.32773	13.4454	0.086928		0
Wimauma	FL	27.6964	-82.3034	11137	22.1849	6.72269	9.0969	6	123.9386	5
Clayton	CA	37.9404	-121.9301	11136	15.8824	6.51261	5.271	5	1.2102	0.5
Timonium	MD	39.4459	-76.6032	11136	12.8571	12.395	6.7458	4	0.41161
Four Corners	TX	29.6705	-95.6596	11133	20.1681	9.2437	8.5152	6	27.9274	4
Middle Island	NY	40.8857	-72.9454	11129	11.5966	12.395	2.9954	3	0.0096716
Sabana Grande	PR	18.0832	-66.9645	11128	23.4454	5.46218	12.3509	6	319.3356	6
Peru	IN	40.7593	-86.0756	11123	10.8403	13.4454	2.8736	2	0
Union City	TN	36.4267	-89.0474	11119	14.3697	12.1849	8.4769	5	0.049344
Batesville	AR	35.7687	-91.6227	11117	15.3782	11.9748	8.9385	5	0.010463
Pompton Lakes	NJ	41.0024	-74.2859	11113	11.3445	12.605	2.5514	2	0.0010332
Merriam	KS	39.0186	-94.6933	11110	12.605	13.4454	7.6841	3	0.0023451
Lake Grove	NY	40.8586	-73.1168	11110	11.5966	12.395	2.9954	3	0.0096716
New Port Richey East	FL	28.2605	-82.6931	11109	21.1765	7.35294	10.1723	7	59.8439	5
Fuller Heights	FL	27.9227	-81.9978	11106	21.9328	6.93277	8.5773	6	103.3574	5
Oregon	WI	42.9253	-89.3892	11100	8.82353	14.4958	0.0015505		0
Shiloh	PA	39.9732	-76.7920	11098	12.1008	12.605	5.0931	3	0.030177
Summit	IL	41.7877	-87.8146	11098	11.0924	14.0756	5.0557	2	0
Satellite Beach	FL	28.1782	-80.6019	11093	21.1765	6.93277	8.4773	6	59.8052	5
Roscoe	IL	42.4256	-89.0084	11092	8.57143	14.4958	0.00028582		0
Columbia	IL	38.4581	-90.2156	11090	13.3613	13.0252	8.2309	4	0.061337
Canyon Lake	CA	33.6885	-117.2621	11071	18.1513	6.93277	6.7056	6	6.6001	4
Maryville	MO	40.3428	-94.8702	11070	11.0924	14.0756	5.0557	2	0
Dent	OH	39.1915	-84.6601	11069	12.1008	12.8151	5.5818	3	0.01145
Sturgis	MI	41.7991	-85.4184	11067	10.3361	13.4454	1.3046	1	0
Waihee-Waiehu	HI	20.9188	-156.5063	11059	13.1092	6.72269	0.047803		0.1449
Elon	NC	36.1016	-79.5086	11059	15.3782	11.1345	8.4292	5	0.01121
Grand Rapids	MN	47.2380	-93.5327	11056	4.78992	16.3866	0		0
Travilah	MD	39.0570	-77.2470	11052	13.1092	12.1849	6.9883	4	0.81802
Coshocton	OH	40.2618	-81.8480	11051	11.0924	12.8151	2.2483	2	0
Fairview	CA	37.6758	-122.0473	11050	14.8739	5.67227	2.2022	4	1.6398	2
Forest	VA	37.3728	-79.2831	11045	13.3613	11.5546	6.6181	5	0.99491
Great Neck	NY	40.8029	-73.7333	11034	12.8571	12.395	6.7458	4	0.41161
Franklin Lakes	NJ	41.0086	-74.2083	11034	11.3445	12.605	2.5514	2	0.0010332
Lyndon	KY	38.2645	-85.5891	11033	13.6134	12.395	7.949	4	0.26798
The Hills	NJ	40.6561	-74.6215	11027	11.8487	12.605	4.2472	3	0.011552
Summerfield	NC	36.1973	-79.8997	11026	14.3697	11.1345	7.6467	5	0.18559
Wyomissing	PA	40.3317	-75.9703	11026	11.8487	12.605	4.2472	3	0.011552
Marinette	WI	45.0871	-87.6336	11025	7.31092	14.4958	0		0
East Bakersfield	CA	35.3832	-118.9743	11025	16.3866	8.82353	7.4847	6	0.9143
Springdale	OH	39.2909	-84.4760	11024	12.3529	12.8151	6.2527	3	0.026158
Oak Ridge	NJ	41.0323	-74.4971	11013	11.0924	12.605	1.9187	2	0.00024735
Totowa	NJ	40.9039	-74.2214	11013	11.8487	12.605	4.2472	3	0.011552
Memphis	FL	27.5435	-82.5608	11012	22.437	6.51261	9.7008	6	148.7298	5
Westview	FL	25.8825	-80.2415	11010	24.958	4.41176	13.7968	6	865.1226	6
Lansdowne	PA	39.9408	-75.2760	11007	12.605	12.395	6.3293	4	0.26946
Northbrook	OH	39.2467	-84.5796	11005	12.3529	12.8151	6.2527	3	0.026158
Raceland	LA	29.7282	-90.6362	11002	20.4202	8.61345	8.3855	6	34.171	4
Terryville	NY	40.9093	-73.0486	10999	11.5966	12.395	2.9954	3	0.0096716
Highland City	FL	27.9633	-81.8781	10999	22.9412	6.09244	10.9432	6	213.1306	6
Goulds	FL	25.5614	-80.3880	10994	24.2017	4.83193	13.5121	6	539.6567	6
Waipio	HI	21.4143	-157.9966	10989	13.1092	6.72269	0.047803		0.1449
Broomall	PA	39.9688	-75.3540	10978	12.605	12.395	6.3293	4	0.26946
Collegedale	TN	35.0526	-85.0488	10973	15.3782	11.1345	8.4292	5	0.01121
Little Ferry	NJ	40.8464	-74.0388	10973	11.5966	12.605	3.3842	3	0.003748
Burlington	WI	42.6744	-88.2721	10971	9.07563	13.8655	0.01984		0
Gardere	LA	30.3582	-91.1346	10971	18.6555	9.45378	8.845	6	10.8627	4
Newcastle	OK	35.2401	-97.5995	10970	16.1345	12.1849	9.4212	5	0.035634
West Point	UT	41.1220	-112.0995	10963	9.32773	12.1849	0.0018036		0
New Albany	OH	40.0809	-82.7848	10962	11.8487	13.0252	5.17	3	0.0015043
Linganore	MD	39.4127	-77.3014	10959	12.8571	12.1849	6.4467	4	0.78919
Canton	MS	32.5975	-90.0317	10955	17.395	10.5042	8.9371	6	1.2287	1
Fox Lake	IL	42.4239	-88.1844	10945	9.57983	14.0756	0.28951		0
Bedford Heights	OH	41.4041	-81.5053	10942	10.8403	13.0252	1.9908	2	0
Grand Haven	MI	43.0553	-86.2201	10935	9.57983	13.2353	0.13044		0
Star	ID	43.7026	-116.4914	10929	10.084	11.7647	0.020847		0
Lincolnton	NC	35.4748	-81.2386	10926	15.1261	10.9244	8.1814	5	0.024748
Muscoy	CA	34.1552	-117.3477	10925	18.4034	7.14286	7.0343	6	7.9795	4
Bogalusa	LA	30.7812	-89.8633	10921	18.9076	9.66387	8.9315	6	16.9035	4
Delhi	CA	37.4306	-120.7759	10921	16.3866	8.40336	7.158	6	1.0741	0.5
Berkley	CO	39.8045	-105.0281	10920	10.084	11.5546	0.012163		0
Cold Springs	NV	39.6927	-119.9775	10920	10.3361	9.66387	0		0
Malibu	CA	34.0370	-118.7839	10915	17.6471	5.04202	5.4916	6	4.5026	3
Riverdale	IL	41.6441	-87.6366	10909	10.5882	13.8655	2.8219	1	0
Worth	IL	41.6877	-87.7916	10909	11.0924	14.0756	5.0557	2	0
Crestwood	IL	41.6454	-87.7397	10908	10.5882	13.8655	2.8219	1	0
Waterloo	IL	38.3403	-90.1538	10906	13.1092	12.8151	7.7294	4	0.11608
Mount Sinai	NY	40.9372	-73.0179	10904	11.5966	12.395	2.9954	3	0.0096716
Mount Kisco	NY	41.2016	-73.7281	10904	11.0924	12.605	1.9187	2	0.00024735
Grandview	WA	46.2443	-119.9092	10894	10.084	10.7143	0.00053954		0
Celina	OH	40.5550	-84.5626	10890	11.0924	13.2353	3.147	2	0
Yazoo City	MS	32.8619	-90.4075	10887	17.1429	10.7143	9.0269	6	0.72188
Haysville	KS	37.5648	-97.3527	10887	13.8655	13.4454	8.962	4	0.012083
Vashon	WA	47.4122	-122.4726	10886	10.8403	7.77311	0		0
Plano	IL	41.6757	-88.5293	10885	10.084	14.0756	1.805	0.5	0
Damascus	OR	45.4233	-122.4436	10878	11.0924	8.19328	0		0
Lincoln Park	NJ	40.9239	-74.3035	10877	11.8487	12.605	4.2472	3	0.011552
Blackhawk	CA	37.8159	-121.9071	10874	14.8739	5.67227	2.2022	4	1.6398	2
Waynesboro	PA	39.7524	-77.5822	10871	12.1008	12.395	4.7324	3	0.074808
Fife	WA	47.2329	-122.3518	10869	10.8403	7.77311	0		0
Triangle	VA	38.5483	-77.3195	10868	13.3613	11.9748	7.1656	4	0.69636
Fredericksburg	TX	30.2660	-98.8751	10864	18.6555	10.084	9.2291	6	12.8166	4
Freeport	TX	28.9453	-95.3601	10864	20.6723	9.03361	8.3437	6	35.9425	4
Beachwood	NJ	39.9286	-74.2022	10863	12.8571	12.395	6.7458	4	0.41161
Manville	NJ	40.5420	-74.5892	10861	11.8487	12.605	4.2472	3	0.011552
Troy	IL	38.7268	-89.8977	10858	13.1092	13.0252	7.9318	4	0.04953
Key Largo	FL	25.1224	-80.4120	10854	23.4454	5.46218	12.3509	6	319.3356	6
Burkburnett	TX	34.0746	-98.5672	10851	16.6387	11.9748	9.431	5	0.21247
St. Albans	WV	38.3769	-81.8198	10842	12.605	11.9748	5.521	4	1.056	0.1
Munhall	PA	40.3935	-79.9005	10827	11.0924	12.605	1.9187	2	0.00024735
Sonoma	CA	38.2902	-122.4598	10819	14.6218	6.09244	1.7625	4	1.7304	2
Soquel	CA	36.9978	-121.9483	10806	14.8739	5.2521	1.8341	4	1.5746	2
Montgomery	OH	39.2496	-84.3458	10796	12.1008	12.8151	5.5818	3	0.01145
Van Wert	OH	40.8651	-84.5879	10793	10.8403	13.4454	2.8736	2	0
Madison Heights	VA	37.4487	-79.1057	10790	13.1092	11.7647	6.5308	4	1.1808	0.5
Morro Bay	CA	35.3682	-120.8482	10785	15.6303	5.2521	3.6665	5	1.0949	1
Pompton Plains	NJ	40.9679	-74.3075	10784	11.3445	12.605	2.5514	2	0.0010332
Placerville	CA	38.7308	-120.7979	10777	14.3697	9.03361	5.272	5	1.1648	1
Alcoa	TN	35.8076	-83.9753	10777	14.1176	11.1345	7.3532	5	0.339
Kings Mountain	NC	35.2349	-81.3501	10775	15.3782	10.9244	8.2714	5	0.013411
Atchison	KS	39.5625	-95.1367	10773	12.1008	13.6555	7.0237	3	0.00013593
Gateway	FL	26.5793	-81.7446	10772	23.4454	5.46218	12.3509	6	319.3356	6
Galena Park	TX	29.7452	-95.2333	10770	21.4286	9.2437	8.6019	5	43.9063	4
Wellington	CO	40.7000	-105.0054	10769	8.31933	11.7647	0		0
Guthrie	OK	35.8424	-97.4366	10767	15.6303	12.395	9.3653	5	0.014256
Richmond Heights	OH	41.5589	-81.5029	10748	11.0924	13.0252	2.6318	2	0
Brandon	SD	43.5928	-96.5799	10745	8.57143	15.1261	0		0
North Branch	MN	45.5137	-92.9601	10742	7.05882	15.7563	0		0
Monmouth	OR	44.8505	-123.2284	10735	10.5882	7.98319	0		0
Tarboro	NC	35.9046	-77.5563	10733	15.6303	11.1345	8.5495	5	0.01003
Pleasant View	UT	41.3249	-112.0011	10733	10.3361	12.8151	0.52403		0
Jackson	WY	43.4720	-110.7746	10728	4.28571	12.1849	0		0
Clute	TX	29.0256	-95.3975	10722	20.4202	9.03361	8.4	6	32.0591	4
Bolivar	MO	37.6059	-93.4175	10718	13.3613	12.605	7.8553	4	0.26133
Lake Morton-Berrydale	WA	47.3325	-122.1032	10709	9.8319	7.7731	0		0
Corning	NY	42.1470	-77.0561	10708	9.07563	13.0252	0.01033		0
Westwood Lakes	FL	25.7237	-80.3717	10706	24.958	4.41176	13.7968	6	865.1226	6
North Logan	UT	41.7759	-111.8066	10705	9.07563	13.2353	0.018106		0
Little Canada	MN	45.0244	-93.0863	10704	8.06723	15.9664	0		0
Bellefontaine Neighbors	MO	38.7529	-90.2280	10702	13.1092	13.2353	8.1476	4	0.019347
DeForest	WI	43.2301	-89.3431	10700	8.06723	14.7059	0		0
Timberlane	LA	29.8781	-90.0303	10697	20.4202	8.61345	8.3855	6	34.171	4
Russellville	AL	34.5055	-87.7283	10691	15.8824	11.1345	8.7042	5	0.010528
Darby	PA	39.9210	-75.2610	10688	12.8571	12.395	6.7458	4	0.41161
Chalco	NE	41.1817	-96.1353	10688	10.8403	14.4958	5.171	1	0
Lake Barcroft	VA	38.8514	-77.1579	10682	13.3613	12.1849	7.4925	4	0.52786
Vienna	WV	39.3240	-81.5383	10676	12.605	12.605	6.6564	4	0.11825
Monroe	WI	42.6030	-89.6381	10668	9.32773	14.2857	0.062739		0
West Haverstraw	NY	41.2063	-73.9884	10665	10.8403	12.8151	1.5512	2	0
Lyons	IL	41.8119	-87.8191	10665	11.0924	14.0756	5.0557	2	0
Bel Air	MD	39.5348	-76.3460	10663	13.1092	12.395	7.2423	4	0.48729
Rincon	GA	32.2947	-81.2353	10662	18.1513	9.66387	8.768	6	5.1577	4
Scaggsville	MD	39.1416	-76.8843	10658	13.6134	12.395	7.949	4	0.26798
Ironton	OH	38.5323	-82.6779	10647	12.3529	12.1849	5.0458	4	0.35047
Difficult Run	VA	38.9016	-77.3471	10647	13.3613	12.1849	7.4925	4	0.52786
Scotchtown	NY	41.4765	-74.3668	10644	10.5882	12.8151	0.90101		0
Camden	AR	33.5672	-92.8467	10644	16.8908	11.1345	9.1276	6	0.35795
Vidalia	GA	32.2125	-82.4019	10641	18.1513	9.87395	8.9045	6	5.0126	4
Pine Hill	NJ	39.7879	-74.9857	10637	12.8571	12.395	6.7458	4	0.41161
Sugarmill Woods	FL	28.7299	-82.5010	10629	20.6723	7.56303	8.3061	6	42.05	5
Malvern	AR	34.3734	-92.8205	10626	16.1345	11.5546	9.0567	5	0.016899
Citrus	CA	34.1160	-117.8891	10626	18.9076	5.46218	7.2971	7	11.4177	5
Forest Acres	SC	34.0323	-80.9716	10621	18.6555	10.2941	9.2441	6	13.9041	4
Riverton	WY	43.0421	-108.4144	10619	7.05882	13.0252	0		0
Del Aire	CA	33.9167	-118.3693	10617	18.1513	4.62185	5.2518	5	6.3987	4
Holmen	WI	43.9706	-91.2654	10613	8.57143	15.1261	0		0
Prineville	OR	44.2985	-120.8607	10611	9.3277	9.4538	0		0
Doraville	GA	33.9073	-84.2711	10611	16.3866	10.5042	8.5684	6	0.25912
Sweetwater	TX	32.4692	-100.4092	10605	17.6471	11.1345	9.4482	6	2.5961	3
Selma	TX	29.5866	-98.3132	10601	20.6723	9.45378	7.8061	5	32.2696	4
Garden City	SC	33.5926	-79.0071	10600	17.395	10.084	8.7239	6	1.4985	2
Walker Mill	MD	38.8758	-76.8854	10596	13.8655	12.1849	8.024	5	0.18949
Excelsior Springs	MO	39.3390	-94.2400	10595	12.3529	13.6555	7.5147	3	0.00034165
Beverly Hills	MI	42.5220	-83.2423	10593	9.83193	13.6555	0.6196		0
Boiling Springs	SC	35.0450	-81.9779	10591	15.3782	10.9244	8.2714	5	0.013411
Nanticoke	PA	41.2005	-76.0003	10588	10.3361	12.8151	0.52403		0
Millington	TN	35.3350	-89.8991	10583	15.8824	11.7647	9.0715	5	0.014929
Scottdale	GA	33.7950	-84.2634	10582	16.3866	10.5042	8.5684	6	0.25912
Westphalia	MD	38.8356	-76.8298	10578	13.6134	12.1849	7.7503	4	0.33982
Forestville	MD	38.8518	-76.8708	10575	13.6134	12.1849	7.7503	4	0.33982
Raymondville	TX	26.4759	-97.7769	10574	22.6891	7.98319	7.7102	6	105.3782	5
River Grove	IL	41.9243	-87.8379	10571	11.0924	14.0756	5.0557	2	0
Lowell	IN	41.2917	-87.4195	10569	10.5882	13.6555	2.2962	1	0
Pebble Creek	FL	28.1583	-82.3411	10569	22.6891	6.51261	10.0772	6	171.5934	5
Cottage Grove	OR	43.7960	-123.0573	10569	11.0924	7.56303	0		0
Bacliff	TX	29.5085	-94.9888	10567	21.1765	8.82353	8.6162	6	47.2994	4
Vermilion	OH	41.4103	-82.3214	10560	10.5882	13.2353	1.499	1	0
Kendall Park	NJ	40.4135	-74.5631	10560	12.1008	12.395	4.7324	3	0.074808
Belgrade	MT	45.7789	-111.1736	10555	6.55462	11.9748	0		0
Bluffton	IN	40.7424	-85.1730	10548	10.8403	13.4454	2.8736	2	0
Mount Airy	NC	36.5083	-80.6155	10547	14.1176	11.1345	7.3532	5	0.339
Sumner	WA	47.2189	-122.2338	10545	10.8403	7.77311	0		0
Magalia	CA	39.8228	-121.6078	10537	15.1261	9.03361	6.5909	5	0.24786
Martin	TN	36.3385	-88.8513	10536	14.6218	12.1849	8.6446	5	0.023572
Inwood	NY	40.6219	-73.7506	10533	12.8571	12.395	6.7458	4	0.41161
Lighthouse Point	FL	26.2785	-80.0891	10529	24.4538	5.04202	12.9883	6	580.0604	6
Alachua	FL	29.7779	-82.4832	10527	19.916	8.40336	8.2437	6	25.794	4
Reading	OH	39.2242	-84.4333	10525	12.3529	12.8151	6.2527	3	0.026158
Lake Hopatcong	NJ	40.9599	-74.6094	10521	11.0924	12.605	1.9187	2	0.00024735
Greentree	NJ	39.8989	-74.9613	10517	12.8571	12.395	6.7458	4	0.41161
Potomac Park	CA	35.3636	-118.9650	10517	16.3866	8.82353	7.4847	6	0.9143
Jessup	MD	39.1488	-76.7772	10516	13.6134	12.1849	7.7503	4	0.33982
Coamo	PR	18.0765	-66.3638	10508	23.4454	5.46218	12.3509	6	319.3356	6
Pleasanton	TX	28.9642	-98.4957	10508	21.4286	9.2437	8.6019	5	43.9063	4
Kennett	MO	36.2403	-90.0481	10507	15.1261	12.605	9.1992	5	0.011061
Bithlo	FL	28.5644	-81.1073	10507	21.4286	7.14286	8.8187	6	71.9276	5
Saks	AL	33.7118	-85.8536	10504	15.8824	10.7143	8.4193	5	0.049058
Port Wentworth	GA	32.1951	-81.1991	10502	18.1513	9.66387	8.768	6	5.1577	4
Jefferson	LA	29.9609	-90.1554	10500	21.1765	8.82353	8.6162	6	47.2994	4
Valley	AL	32.8088	-85.1810	10498	16.8908	10.2941	8.6201	6	0.6743
Newberry	SC	34.2813	-81.6010	10496	16.6387	10.7143	8.7939	6	0.31725
Oneida	NY	43.0769	-75.6622	10493	8.82353	13.4454	0.0040536		0
Española	NM	36.0044	-106.0686	10492	11.0924	11.7647	0.70809		0.0078536
Marlton	NJ	39.9014	-74.9294	10491	12.8571	12.395	6.7458	4	0.41161
Blackwells Mills	NJ	40.4773	-74.5976	10488	11.8487	12.605	4.2472	3	0.011552
Bellmead	TX	31.6026	-97.0897	10487	18.9076	10.7143	8.841	5	20.247	4
Forestville	OH	39.0711	-84.3389	10485	12.3529	12.605	5.8632	4	0.066668
North Bellport	NY	40.7868	-72.9457	10484	11.5966	12.395	2.9954	3	0.0096716
Essex Junction	VT	44.4902	-73.1141	10473	8.06723	14.2857	0		0
Somers Point	NJ	39.3167	-74.6066	10470	12.8571	11.9748	6.0933	4	1.3103	0.1
Campton Hills	IL	41.9498	-88.4166	10468	9.83193	14.0756	0.80064		0
Trumbull Center	CT	41.2415	-73.1836	10468	10.8403	12.605	1.2699	1	0
Fairmont	MN	43.6441	-94.4621	10465	8.31933	15.3361	0		0
Le Mars	IA	42.7810	-96.1733	10462	9.57983	14.916	0.06618		0
Loudoun Valley Estates	VA	38.9770	-77.5053	10460	13.1092	12.1849	6.9883	4	0.81802
Burtonsville	MD	39.1166	-76.9356	10457	13.6134	12.395	7.949	4	0.26798
Isabela	PR	18.4991	-67.0220	10457	23.4454	5.46218	12.3509	6	319.3356	6
Granbury	TX	32.4475	-97.7702	10453	18.6555	11.5546	8.3191	5	18.1888	4
Gages Lake	IL	42.3519	-87.9828	10445	9.07563	14.2857	0.012735		0
Warr Acres	OK	35.5285	-97.6182	10443	16.1345	12.395	9.5124	5	0.051122
Farmersville	CA	36.3050	-119.2083	10441	16.6387	9.2437	7.8967	6	1.1126	0.5
Fairview	OR	45.5469	-122.4390	10439	11.8487	8.19328	0.0023473		0.01303
Flat Rock	MI	42.0991	-83.2716	10439	10.3361	13.4454	1.3046	1	0
Lake Monticello	VA	37.9210	-78.3295	10438	13.6134	11.7647	7.3924	5	0.48624
Edwards	CO	39.6215	-106.6184	10436	5.54622	11.1345	0		0
Ridgefield	WA	45.8114	-122.7051	10432	11.3445	8.19328	0		0.00038985
Heath	OH	40.0241	-82.4413	10429	11.3445	12.8151	3.0682	3	0.00037466
Myers Corner	NY	41.5864	-73.8793	10427	10.8403	12.8151	1.5512	2	0
Danville	IN	39.7584	-86.5019	10424	11.5966	13.2353	4.8398	3	0.00015558
Waimea	HI	20.0124	-155.6381	10422	13.1092	6.72269	0.047803		0.1449
Wabash	IN	40.8034	-85.8301	10420	10.8403	13.6555	3.4031	2	0
Pella	IA	41.4052	-92.9189	10414	10.8403	14.4958	5.171	1	0
Garden Acres	CA	37.9637	-121.2296	10411	16.8908	8.19328	7.3083	6	2.3163	2
Belle Chasse	LA	29.8558	-90.0045	10406	20.4202	8.61345	8.3855	6	34.171	4
Silverton	OR	45.0030	-122.7808	10402	11.3445	7.98319	0		0.0001354
Galion	OH	40.7385	-82.7792	10402	10.5882	13.4454	1.9238	1	0
Palatka	FL	29.6493	-81.6705	10399	19.916	8.19328	8.1153	6	25.4402	4
Shasta Lake	CA	40.6790	-122.3775	10399	14.1176	9.66387	5.5618	5	1.1688	1
Felida	WA	45.7138	-122.7103	10389	11.3445	8.19328	0		0.00038985
Robstown	TX	27.7940	-97.6692	10372	21.9328	8.40336	8.6997	6	71.7361	5
San Diego Country Estates	CA	33.0094	-116.7874	10366	17.1429	6.72269	6.3111	6	3.3719	2
Watervliet	NY	42.7243	-73.7068	10363	10.084	13.4454	0.82521		0
London	OH	39.8935	-83.4375	10362	11.5966	12.8151	3.9421	3	0.0013735
Victoria	MN	44.8634	-93.6585	10361	7.81513	15.7563	0		0
Alderwood Manor	WA	47.8146	-122.2672	10359	10.5882	7.56303	0		0
Berwick	PA	41.0555	-76.2492	10355	10.5882	12.8151	0.90101		0
Portage	WI	43.5489	-89.4658	10351	8.57143	14.7059	0.00017084		0
Exeter	CA	36.2941	-119.1459	10349	16.6387	9.2437	7.8967	6	1.1126	0.5
South Huntington	NY	40.8225	-73.3921	10349	12.1008	12.1849	4.2313	3	0.17191
Fort Madison	IA	40.6207	-91.3509	10340	11.5966	13.8655	6.0908	2	0
Winterville	NC	35.5291	-77.4000	10336	16.1345	10.9244	8.6759	5	0.068905
Union Park	FL	28.5657	-81.2355	10334	22.9412	6.51261	10.3458	6	195.3037	5
Arkadelphia	AR	34.1253	-93.0729	10332	16.1345	11.5546	9.0567	5	0.016899
Paris	TN	36.2933	-88.3065	10332	14.6218	11.9748	8.5093	5	0.031454
Woodlyn	PA	39.8774	-75.3445	10332	12.8571	12.395	6.7458	4	0.41161
Northampton	PA	40.6866	-75.4904	10328	11.0924	12.605	1.9187	2	0.00024735
Lexington	NE	40.7779	-99.7461	10325	10.8403	13.6555	3.4031	2	0
Rifle	CO	39.5362	-107.7729	10325	9.57983	12.8151	0.046991		0
Wood River	IL	38.8631	-90.0774	10325	13.1092	13.0252	7.9318	4	0.04953
Clay	AL	33.6951	-86.6090	10320	16.1345	10.7143	8.6173	6	0.10801
Pineville	NC	35.0864	-80.8915	10317	16.3866	10.7143	8.6884	6	0.19468
Cadillac	MI	44.2493	-85.4164	10317	8.06723	13.6555	0		0
Cordele	GA	31.9563	-83.7694	10316	18.1513	9.87395	8.9045	6	5.0126	4
Tanaina	AK	61.6576	-149.4263	10314	9.8319	7.3529	0		0
Newport	OR	44.6242	-124.0513	10305	10.8403	7.14286	0		0
Bonham	TX	33.5880	-96.1901	10295	17.1429	11.5546	9.4718	5	0.90861
Fairmount	NY	43.0414	-76.2485	10292	9.07563	13.2353	0.018106		0
Shelton	WA	47.2186	-123.1121	10288	10.3361	7.56303	0		0
Spout Springs	NC	35.2724	-79.0331	10279	16.3866	10.9244	8.8605	6	0.14218
Waverly	IA	42.7250	-92.4708	10278	9.07563	14.7059	0.0056655		0
Linthicum	MD	39.2088	-76.6626	10270	13.3613	12.395	7.7181	4	0.40754
Elkhorn	WI	42.6713	-88.5377	10267	9.57983	14.0756	0.28951		0
Rockport	TX	28.0290	-97.0722	10264	21.4286	8.61345	8.8941	6	55.8552	5
Garden City	GA	32.0867	-81.1773	10263	18.6555	9.45378	8.845	6	10.8627	4
New Hyde Park	NY	40.7323	-73.6858	10262	12.8571	12.395	6.7458	4	0.41161
Carroll	IA	42.0699	-94.8646	10261	9.83193	14.916	0.21854		0
Kearney	MO	39.3550	-94.3599	10260	12.3529	13.6555	7.5147	3	0.00034165
Halfway	MD	39.6162	-77.7703	10259	12.1008	12.395	4.7324	3	0.074808
Richmond Heights	FL	25.6347	-80.3721	10256	24.2017	4.83193	13.5121	6	539.6567	6
Columbia	PA	40.0347	-76.4944	10243	12.1008	12.605	5.0931	3	0.030177
Fountain Inn	SC	34.6989	-82.2005	10237	16.1345	10.7143	8.6173	6	0.10801
Beverly Hills	FL	28.9176	-82.4542	10236	20.6723	7.56303	8.3061	6	42.05	5
North Bend	OR	43.4075	-124.2364	10224	10.5882	3.9916	0.0012519		0.001407
Cypress Gardens	FL	28.0036	-81.6857	10223	22.9412	6.30252	10.6573	6	204.7321	5
Hackettstown	NJ	40.8540	-74.8257	10221	10.8403	12.395	0.93986		0.00012767
Highland	IL	38.7602	-89.6812	10215	12.8571	13.0252	7.699	4	0.031089
Chestnut Ridge	NY	41.0829	-74.0551	10211	11.5966	12.605	3.3842	3	0.003748
Smithville	MO	39.3919	-94.5747	10211	12.3529	13.4454	7.2331	3	0.0010935
Plymouth	IN	41.3483	-86.3187	10209	10.3361	13.6555	1.5903	1	0
Alpine	UT	40.4629	-111.7724	10209	9.57983	12.1849	0.0082204		0
Lovejoy	GA	33.4426	-84.3177	10208	16.6387	10.5042	8.7354	6	0.39357
Vernon	TX	34.1479	-99.3000	10206	16.3866	11.9748	9.4006	5	0.070088
Yelm	WA	46.9398	-122.6262	10205	10.084	7.98319	0		0
Pleasant Hill	IA	41.5867	-93.4953	10203	10.5882	14.7059	4.2806	1	0
Paris	KY	38.2016	-84.2718	10202	12.605	12.1849	5.9599	4	0.56342
Tipp City	OH	39.9644	-84.1866	10202	11.5966	13.0252	4.3343	3	0.00047468
Comstock Park	MI	43.0438	-85.6778	10202	9.57983	13.4454	0.21698		0
Gunbarrel	CO	40.0632	-105.1713	10199	9.07563	10.9244	0		0
Versailles	KY	38.0486	-84.7258	10196	13.1092	12.1849	6.9883	4	0.81802
Fort Oglethorpe	GA	34.9318	-85.2460	10196	14.8739	11.1345	8.0898	5	0.045896
Friendly	MD	38.7601	-76.9642	10192	13.8655	12.1849	8.024	5	0.18949
Berthoud	CO	40.3071	-105.0426	10188	8.57143	11.7647	0		0
Cheat Lake	WV	39.6670	-79.8564	10187	11.0924	12.1849	1.2252	2	0.0015944
Alpena	MI	45.0740	-83.4402	10181	7.56303	13.6555	0		0
Sleepy Hollow	NY	41.0936	-73.8722	10176	11.8487	12.605	4.2472	3	0.011552
Woodburn	VA	38.8503	-77.2322	10168	13.3613	12.1849	7.4925	4	0.52786
Astoria	OR	46.1856	-123.8053	10166	10.3361	6.93277	0		0
Hillsdale	NJ	41.0074	-74.0440	10166	11.5966	12.605	3.3842	3	0.003748
Citrus Springs	FL	28.9931	-82.4594	10162	20.1681	7.98319	7.4502	6	29.1855	5
Orange Lake	NY	41.5369	-74.1005	10159	10.8403	12.8151	1.5512	2	0
West Vero Corridor	FL	27.6363	-80.4844	10158	21.9328	6.30252	8.5884	6	104.0602	5
Marlton	MD	38.7620	-76.7857	10153	13.6134	12.1849	7.7503	4	0.33982
Ogdensburg	NY	44.7088	-75.4717	10153	8.06723	14.0756	0		0
Loudonville	NY	42.7068	-73.7665	10152	10.084	13.4454	0.82521		0
White City	OR	42.4316	-122.8322	10151	10.3361	8.82353	0		0
West Point	MS	33.6064	-88.6572	10148	17.1429	10.9244	9.1372	6	0.68866
Corte Madera	CA	37.9238	-122.5128	10145	14.6218	6.09244	1.7625	4	1.7304	2
Manvel	TX	29.4798	-95.3635	10139	21.1765	8.82353	8.6162	6	47.2994	4
Brookdale	NJ	40.8348	-74.1798	10134	11.8487	12.605	4.2472	3	0.011552
Progress Village	FL	27.8831	-82.3593	10129	22.1849	6.72269	9.0969	6	123.9386	5
Hermantown	MN	46.8057	-92.2407	10128	5.54622	15.1261	0		0
Alexandria	KY	38.9621	-84.3859	10125	12.605	12.605	6.6564	4	0.11825
Cambridge	OH	40.0221	-81.5869	10116	12.1008	12.605	5.0931	3	0.030177
East Rockaway	NY	40.6432	-73.6672	10108	12.8571	12.395	6.7458	4	0.41161
Fairfield	AL	33.4747	-86.9194	10108	16.3866	10.7143	8.6884	6	0.19468
Airway Heights	WA	47.6459	-117.5792	10108	8.57143	10.9244	0		0
Madera Acres	CA	37.0123	-120.0799	10106	16.6387	9.03361	7.82	6	1.2615	1
Cairo	GA	30.8790	-84.2050	10095	18.4034	9.45378	8.7424	6	7.5742	4
Rainbow City	AL	33.9336	-86.0922	10093	16.6387	10.7143	8.7939	6	0.31725
West Perrine	FL	25.6061	-80.3639	10093	24.2017	4.83193	13.5121	6	539.6567	6
Boaz	AL	34.1985	-86.1529	10091	16.1345	10.7143	8.6173	6	0.10801
Snohomish	WA	47.9276	-122.0969	10091	10.084	7.77311	0		0
Cedartown	GA	34.0223	-85.2479	10091	15.8824	10.7143	8.4193	5	0.049058
Francisville	KY	39.1068	-84.7277	10088	12.3529	12.605	5.8632	4	0.066668
Waynesville	NC	35.4854	-82.9996	10087	13.1092	10.7143	4.5785	5	2.1922	1
Waldwick	NJ	41.0133	-74.1259	10086	11.3445	12.605	2.5514	2	0.0010332
Quartz Hill	CA	34.6527	-118.2163	10079	17.1429	7.56303	7.0258	6	3.4715	2
Harrisonville	MO	38.6530	-94.3467	10070	12.8571	13.2353	7.8227	4	0.012544
Red Bank	SC	33.9309	-81.2322	10070	16.6387	10.7143	8.7939	6	0.31725
Woodbury	NJ	39.8379	-75.1524	10067	12.8571	12.395	6.7458	4	0.41161
Blacklick Estates	OH	39.9049	-82.8655	10066	11.8487	12.8151	4.7969	3	0.004284
Fairview	TX	33.1399	-96.6117	10062	18.1513	11.3445	8.9901	5	9.6495	4
Birch Bay	WA	48.9243	-122.7519	10062	10.5882	7.14286	0		0
Molalla	OR	45.1502	-122.5845	10060	10.084	7.98319	0		0
DeRidder	LA	30.8468	-93.2931	10060	19.1597	9.66387	8.3445	6	22.6938	4
Struthers	OH	41.0510	-80.5920	10058	10.5882	12.8151	0.90101		0
Muskegon Heights	MI	43.2023	-86.2421	10058	9.32773	13.0252	0.034856		0
Cody	WY	44.5213	-109.0548	10055	8.06723	12.395	0		0
La Plata	MD	38.5352	-76.9700	10054	13.6134	11.7647	7.3924	5	0.48624
Calimesa	CA	33.9874	-117.0542	10053	17.6471	7.56303	7.1821	6	4.8242	3
Browns Mills	NJ	39.9737	-74.5690	10053	12.605	12.1849	5.9599	4	0.56342
Pine Ridge	FL	28.9330	-82.4761	10051	20.1681	7.98319	7.4502	6	29.1855	5
East Liverpool	OH	40.6333	-80.5677	10051	11.0924	12.8151	2.2483	2	0
Golden Hills	CA	35.1409	-118.4968	10051	15.8824	8.61345	7.0346	6	0.42711
Lambertville	MI	41.7484	-83.6244	10049	10.5882	13.4454	1.9238	1	0
Maywood	NJ	40.9025	-74.0634	10049	11.5966	12.605	3.3842	3	0.003748
Mayfield	KY	36.7371	-88.6447	10041	14.3697	12.1849	8.4769	5	0.049344
Capitola	CA	36.9773	-121.9537	10041	14.8739	5.2521	1.8341	4	1.5746	2
Milton	FL	30.6286	-87.0522	10040	19.916	8.82353	8.5333	6	26.5325	4
Vernal	UT	40.4517	-109.5378	10037	8.06723	13.6555	0		0
Yorkshire	VA	38.7882	-77.4496	10033	13.3613	12.1849	7.4925	4	0.52786
Monument	CO	39.0736	-104.8467	10026	9.32773	11.1345	0		0
San Elizario	TX	31.5793	-106.2632	10026	18.6555	10.7143	8.3886	6	15.8852	4
Howell	MI	42.6078	-83.9339	10025	9.57983	13.4454	0.21698		0
Hickam Housing	HI	21.3311	-157.9474	10022	13.1092	6.72269	0.047803		0.1449
Flowood	MS	32.3359	-90.0802	10019	18.4034	10.084	9.0941	6	8.2052	4
Grosse Pointe Farms	MI	42.4068	-82.8993	10018	10.084	13.4454	0.82521		0
Fredonia	NY	42.4407	-79.3319	10018	9.32773	12.8151	0.021387		0
Glenwood Springs	CO	39.5455	-107.3347	10017	8.82353	12.605	0.00061536		0
Cabo Rojo	PR	18.0867	-67.1482	10011	23.4454	5.46218	12.3509	6	319.3356	6
Roslyn	PA	40.1311	-75.1374	10009	12.605	12.395	6.3293	4	0.26946
Port Townsend	WA	48.1220	-122.7877	10002	9.3277	7.3529	0		0
Warrenton	VA	38.7176	-77.7976	10002	12.8571	11.9748	6.0933	4	1.3103	0.1
Brentwood	PA	40.3734	-79.9757	9999	11.0924	12.605	1.9187	2	0.00024735
Baker City	OR	44.7749	-117.8320	9998	8.06723	10.9244	0		0
East Whittier	CA	33.9244	-117.9887	9995	18.9076	4.83193	5.0272	6	11.3228	5
Kinnelon	NJ	40.9847	-74.3862	9994	11.0924	12.605	1.9187	2	0.00024735
Uniontown	PA	39.8993	-79.7246	9988	10.8403	12.395	0.93986		0.00012767
Lake Hiawatha	NJ	40.8816	-74.3826	9987	11.5966	12.605	3.3842	3	0.003748
Corozal	PR	18.3410	-66.3124	9986	23.4454	5.46218	12.3509	6	319.3356	6
Clinton	TN	36.0981	-84.1283	9982	14.8739	11.3445	8.2289	5	0.034621
Sauk Village	IL	41.4906	-87.5706	9981	10.5882	13.6555	2.2962	1	0
Safford	AZ	32.8335	-109.6964	9981	15.6303	10.084	7.8732	5	0.079152
Greencastle	IN	39.6432	-86.8418	9980	11.8487	13.0252	5.17	3	0.0015043
Cape Canaveral	FL	28.3933	-80.6049	9979	21.1765	6.93277	8.4773	6	59.8052	5
Keokuk	IA	40.4095	-91.4031	9977	11.5966	13.8655	6.0908	2	0
Cedar Hills	UT	40.4135	-111.7531	9975	10.3361	12.605	0.43796		0
DuPont	WA	47.1079	-122.6495	9974	10.084	7.98319	0		0
Budd Lake	NJ	40.8733	-74.7375	9971	10.8403	12.395	0.93986		0.00012767
Airmont	NY	41.0992	-74.0989	9964	11.5966	12.605	3.3842	3	0.003748
Sparta	WI	43.9377	-90.8131	9955	8.06723	14.916	0		0
Lenoir City	TN	35.8111	-84.2818	9953	14.8739	11.3445	8.2289	5	0.034621
Fair Oaks Ranch	TX	29.7467	-98.6376	9951	19.1597	9.87395	9.0611	6	23.1572	4
Vidor	TX	30.1291	-93.9967	9944	20.4202	9.03361	8.4	6	32.0591	4
Reedsburg	WI	43.5348	-89.9965	9942	8.31933	14.7059	0		0
North Lakes	AK	61.6191	-149.3110	9941	9.8319	7.3529	0		0
Fairmount	CO	39.7931	-105.1711	9939	8.06723	11.1345	0		0
Little River	SC	33.8786	-78.6393	9929	16.6387	10.5042	8.7354	6	0.39357
Willoughby Hills	OH	41.5873	-81.4333	9929	11.0924	13.0252	2.6318	2	0
George Mason	VA	38.8356	-77.3186	9927	13.3613	12.1849	7.4925	4	0.52786
Kendallville	IN	41.4441	-85.2578	9926	10.3361	13.4454	1.3046	1	0
Marysville	MI	42.9084	-82.4806	9925	9.32773	13.4454	0.086928		0
Mount Vista	WA	45.7373	-122.6316	9924	11.3445	8.19328	0		0.00038985
East Setauket	NY	40.9210	-73.0942	9921	11.5966	12.395	2.9954	3	0.0096716
Wapakoneta	OH	40.5664	-84.1916	9921	11.0924	13.2353	3.147	2	0
Bee Ridge	FL	27.2855	-82.4731	9921	23.1933	6.09244	11.1924	6	244.0751	6
East Rutherford	NJ	40.8179	-74.0854	9918	11.8487	12.605	4.2472	3	0.011552
Rye Brook	NY	41.0302	-73.6864	9909	11.8487	12.605	4.2472	3	0.011552
New Richmond	WI	45.1250	-92.5377	9908	7.56303	15.5462	0		0
Ellisville	MO	38.5897	-90.5884	9908	13.1092	13.0252	7.9318	4	0.04953
Rotonda	FL	26.8844	-82.2791	9906	21.6807	6.93277	8.3142	6	86.7766	5
Jesup	GA	31.5992	-81.8895	9902	18.4034	9.45378	8.7424	6	7.5742	4
La Grange	KY	38.3987	-85.3750	9901	13.6134	12.8151	8.308	4	0.12413
Chevy Chase	MD	38.9944	-77.0738	9889	13.6134	12.395	7.949	4	0.26798
Franklin	KY	36.7177	-86.5595	9885	14.1176	11.9748	8.17	5	0.11716
Mission	KS	39.0270	-94.6568	9884	12.605	13.4454	7.6841	3	0.0023451
Oakbrook	KY	38.9996	-84.6797	9883	12.3529	12.605	5.8632	4	0.066668
Powdersville	SC	34.7826	-82.4959	9880	15.6303	10.7143	8.3646	5	0.019963
Bastrop	LA	32.7748	-91.9078	9879	17.6471	10.7143	9.2204	6	1.9769	3
Hobart	WI	44.4967	-88.1602	9872	8.06723	14.4958	0		0
Flossmoor	IL	41.5391	-87.6858	9868	10.5882	13.8655	2.8219	1	0
Arden Hills	MN	45.0721	-93.1670	9868	7.81513	15.9664	0		0
Villas	NJ	39.0157	-74.9350	9866	12.8571	12.1849	6.4467	4	0.78919
Hornsby Bend	TX	30.2388	-97.5899	9866	19.916	10.084	8.4348	5	23.9201	4
Wood-Ridge	NJ	40.8508	-74.0878	9865	11.8487	12.605	4.2472	3	0.011552
Atoka	TN	35.4239	-89.7861	9863	15.8824	11.7647	9.0715	5	0.014929
Peru	IL	41.3482	-89.1371	9862	10.3361	14.2857	2.8945	1	0
Croydon	PA	40.0911	-74.8975	9860	13.1092	12.395	7.2423	4	0.48729
Independent Hill	VA	38.6404	-77.4089	9855	13.3613	11.9748	7.1656	4	0.69636
Brandywine	MD	38.6963	-76.8846	9852	13.8655	12.1849	8.024	5	0.18949
Winfield	IL	41.8787	-88.1507	9852	10.084	14.2857	1.6818	0.5	0
Rio Vista	CA	38.1765	-121.7025	9850	14.8739	7.56303	4.4393	5	1.1549	1
Independence	OR	44.8547	-123.1952	9850	10.5882	7.98319	0		0
Wendell	NC	35.7819	-78.3952	9847	15.6303	11.1345	8.5495	5	0.01003
The Pinery	CO	39.4462	-104.7591	9847	10.084	11.5546	0.012163		0
Stansbury Park	UT	40.6356	-112.3054	9839	10.3361	12.395	0.2838		0
Jennings	LA	30.2233	-92.6582	9836	18.9076	9.66387	8.9315	6	16.9035	4
August	CA	37.9797	-121.2625	9829	16.8908	8.19328	7.3083	6	2.3163	2
St. Augustine Shores	FL	29.8039	-81.3086	9828	21.4286	7.14286	8.8187	6	71.9276	5
Charter Oak	CA	34.1025	-117.8564	9825	18.4034	6.30252	6.3757	6	7.8338	4
Stonegate	CO	39.5357	-104.8032	9822	10.084	11.5546	0.012163		0
Halls	TN	36.0817	-83.9344	9822	14.1176	11.3445	7.5547	5	0.27036
East Stroudsburg	PA	41.0023	-75.1779	9820	10.3361	12.605	0.43796		0
Brownsville	TN	35.5890	-89.2578	9807	15.1261	11.9748	8.8282	5	0.010361
Marlboro Village	MD	38.8307	-76.7699	9786	13.6134	12.1849	7.7503	4	0.33982
Keansburg	NJ	40.4469	-74.1315	9781	12.1008	12.395	4.7324	3	0.074808
Picnic Point	WA	47.8744	-122.3077	9755	10.5882	7.56303	0		0
Washington	NC	35.5586	-77.0545	9754	16.6387	10.7143	8.7939	6	0.31725
Eidson Road	TX	28.6677	-100.4788	9743	19.916	9.66387	8.6623	6	25.8383	4
College Place	WA	46.0419	-118.3878	9739	10.3361	10.7143	0.0030784		0.00024966
Jacinto City	TX	29.7663	-95.2410	9734	21.4286	9.2437	8.6019	5	43.9063	4
Pingree Grove	IL	42.0855	-88.4358	9734	9.83193	14.0756	0.80064		0
Sunbury	PA	40.8616	-76.7871	9729	10.8403	12.8151	1.5512	2	0
Monmouth Junction	NJ	40.3754	-74.5582	9728	12.1008	12.395	4.7324	3	0.074808
Tremonton	UT	41.7187	-112.1890	9727	8.82353	12.605	0.00061536		0
Garrison	MD	39.4023	-76.7514	9727	13.3613	12.395	7.7181	4	0.40754
Avon Park	FL	27.5898	-81.5068	9725	21.9328	6.72269	8.5931	6	103.9764	5
Sedona	AZ	34.8581	-111.7941	9723	14.6218	10.2941	7.1647	5	0.24848
Spanish Fort	AL	30.7254	-87.8597	9720	18.6555	9.45378	8.845	6	10.8627	4
Lincoln Village	OH	39.9532	-83.1314	9720	11.5966	12.8151	3.9421	3	0.0013735
Detroit Lakes	MN	46.8060	-95.8449	9717	6.05042	16.3866	0		0
Beckett Ridge	OH	39.3448	-84.4380	9716	12.3529	12.8151	6.2527	3	0.026158
Sweet Home	OR	44.4023	-122.7028	9716	10.8403	7.77311	0		0
Pájaros	PR	18.3610	-66.2184	9713	23.4454	5.46218	12.3509	6	319.3356	6
Bardmoor	FL	27.8574	-82.7534	9711	23.1933	6.51261	10.4736	6	219.2641	5
Berlin	NH	44.4869	-71.2599	9710	5.29412	14.0756	0		0
Makaha	HI	21.4739	-158.2102	9710	13.1092	6.72269	0.047803		0.1449
White Horse	NJ	40.1919	-74.7023	9710	12.8571	12.395	6.7458	4	0.41161
Mentone	CA	34.0609	-117.1108	9708	17.6471	7.56303	7.1821	6	4.8242	3
Fort Salonga	NY	40.9068	-73.2996	9708	11.8487	12.395	3.8665	3	0.02936
Fultondale	AL	33.6174	-86.8014	9707	17.1429	10.7143	9.0269	6	0.72188
Helena-West Helena	AR	34.5313	-90.6201	9707	16.6387	11.7647	9.3942	5	0.15038
Alamosa	CO	37.4752	-105.8770	9704	6.80672	12.1849	0		0
Bluefield	WV	37.2608	-81.2143	9699	12.1008	11.3445	2.6	3	1.9322	0.5
Coweta	OK	35.9683	-95.6545	9696	15.3782	12.395	9.2645	5	0.01142
Fallston	MD	39.5332	-76.4452	9696	12.8571	12.395	6.7458	4	0.41161
Murrells Inlet	SC	33.5560	-79.0594	9695	17.1429	10.2941	8.7503	6	0.93256
Silver City	NM	32.7783	-108.2699	9694	14.1176	10.084	6.2723	5	0.8191
Sellersburg	IN	38.4028	-85.7706	9686	13.8655	12.395	8.274	5	0.13272
Oil City	PA	41.4281	-79.7036	9685	9.83193	12.8151	0.15104		0
Orange Cove	CA	36.6211	-119.3188	9680	15.3782	9.2437	7.0431	6	0.14401
Indianola	MS	33.4492	-90.6447	9679	16.8908	11.1345	9.1276	6	0.35795
Morrisville	PA	40.2074	-74.7800	9675	12.8571	12.395	6.7458	4	0.41161
Boulder Hill	IL	41.7113	-88.3353	9675	10.084	14.2857	1.6818	0.5	0
Country Club	CA	37.9687	-121.3408	9667	16.8908	8.19328	7.3083	6	2.3163	2
Thomaston	GA	32.8907	-84.3272	9665	16.8908	10.2941	8.6201	6	0.6743
White Marsh	MD	39.3819	-76.4574	9663	12.8571	12.395	6.7458	4	0.41161
Rockcreek	OR	45.5526	-122.8760	9659	11.3445	7.98319	0		0.0001354
Lincoln City	OR	44.9751	-124.0072	9655	10.3361	7.14286	0		0
Fairfield	IA	41.0064	-91.9667	9653	10.8403	14.2857	4.6064	1	0
Parsons	KS	37.3405	-95.2958	9652	14.1176	12.8151	8.7089	4	0.042469
Lake Arrowhead	CA	34.2531	-117.1944	9647	16.8908	7.77311	6.9964	6	2.5895	2
Canonsburg	PA	40.2643	-80.1867	9643	11.0924	12.605	1.9187	2	0.00024735
Pleasant Grove	AL	33.4940	-86.9782	9638	16.3866	10.7143	8.6884	6	0.19468
Decatur	IN	40.8286	-84.9277	9630	10.8403	13.4454	2.8736	2	0
Lowell	AR	36.2561	-94.1532	9630	14.8739	11.9748	8.6667	5	0.015375
Corona de Tucson	AZ	31.9503	-110.7835	9627	18.6555	9.66387	8.4179	6	11.2418	4
Kensington	CT	41.6284	-72.7686	9626	11.0924	12.605	1.9187	2	0.00024735
Itasca	IL	41.9772	-88.0183	9623	10.084	14.0756	1.805	0.5	0
Marathon	FL	24.7263	-81.0374	9622	22.9412	5.67227	11.2035	6	219.6655	6
Mount Airy	MD	39.3742	-77.1534	9621	12.8571	12.1849	6.4467	4	0.78919
West Athens	CA	33.9235	-118.3033	9621	18.1513	4.62185	5.2518	5	6.3987	4
LaSalle	IL	41.3589	-89.0737	9607	10.5882	14.0756	3.2153	1	0
Brewer	ME	44.7835	-68.7352	9606	7.56303	13.8655	0		0
North College Hill	OH	39.2175	-84.5520	9605	12.3529	12.8151	6.2527	3	0.026158
Eagle Point	OR	42.4677	-122.8016	9600	10.3361	8.82353	0		0
Bladensburg	MD	38.9424	-76.9264	9591	13.6134	12.395	7.949	4	0.26798
Eunice	LA	30.4904	-92.4191	9589	18.6555	9.87395	9.0879	6	11.9561	4
Belmont	VA	39.0622	-77.4985	9589	13.1092	12.1849	6.9883	4	0.81802
Rodeo	CA	38.0367	-122.2526	9575	15.8824	6.51261	5.271	5	1.2102	0.5
Ingleside	TX	27.8703	-97.2075	9573	21.4286	8.61345	8.8941	6	55.8552	5
Girard	OH	41.1665	-80.6963	9571	10.084	12.8151	0.27851		0
Steger	IL	41.4723	-87.6176	9568	10.5882	13.6555	2.2962	1	0
Bay St. Louis	MS	30.3281	-89.3774	9568	18.9076	9.45378	8.8894	6	15.9169	4
Bull Mountain	OR	45.4125	-122.8320	9545	12.3529	7.98319	0.021369		0.094203
Amityville	NY	40.6696	-73.4156	9542	12.1008	12.1849	4.2313	3	0.17191
Sturgeon Bay	WI	44.8228	-87.3660	9540	7.81513	13.8655	0		0
Morehead City	NC	34.7308	-76.7388	9535	17.1429	10.084	8.6283	6	1.0898	0.5
Cusseta	GA	32.3470	-84.7870	9533	17.1429	10.084	8.6283	6	1.0898	0.5
Carencro	LA	30.3126	-92.0388	9531	19.6639	9.2437	8.8343	6	27.1882	4
Bastrop	TX	30.1113	-97.3176	9531	19.4118	10.084	8.848	6	26.2631	4
Succasunna	NJ	40.8530	-74.6568	9530	10.8403	12.395	0.93986		0.00012767
Hernando	FL	28.9451	-82.3781	9530	20.1681	7.98319	7.4502	6	29.1855	5
Whitestown	IN	39.9706	-86.3612	9529	11.3445	13.2353	3.9962	2	0
Aiea	HI	21.3865	-157.9232	9527	13.1092	6.72269	0.047803		0.1449
River Road	OR	44.0833	-123.1320	9526	10.8403	7.98319	0		0
Tomah	WI	43.9879	-90.4999	9515	8.31933	14.7059	0		0
Monett	MO	36.9218	-93.9278	9512	14.1176	12.395	8.4171	5	0.075211
Cedar Hills	OR	45.5047	-122.8053	9511	12.3529	7.56303	0.0061734		0.030397
The Village	OK	35.5706	-97.5567	9510	16.1345	12.395	9.5124	5	0.051122
Claymont	DE	39.8032	-75.4607	9508	12.8571	12.395	6.7458	4	0.41161
Oakville	CT	41.5893	-73.0905	9507	10.5882	12.605	0.70613		0
Bohemia	NY	40.7717	-73.1271	9504	11.8487	12.395	3.8665	3	0.02936
Lake Mohawk	NJ	41.0149	-74.6640	9503	10.8403	12.605	1.2699	1	0
Meadowbrook	AL	33.3935	-86.7041	9503	17.6471	10.5042	9.1055	6	1.9417	3
Greenwood	AR	35.2134	-94.2408	9498	16.1345	11.9748	9.2871	5	0.025883
Louisville	OH	40.8370	-81.2643	9497	10.8403	12.8151	1.5512	2	0
North Gates	NY	43.1718	-77.7064	9494	9.32773	13.2353	0.065663		0
Middlesborough	KY	36.6127	-83.7227	9493	13.8655	11.5546	7.4478	5	0.38253
Elgin	TX	30.3526	-97.3883	9488	19.916	10.084	8.4348	5	23.9201	4
Matawan	NJ	40.4127	-74.2365	9486	12.1008	12.395	4.7324	3	0.074808
Lititz	PA	40.1540	-76.3044	9485	12.1008	12.605	5.0931	3	0.030177
Harvard	IL	42.4296	-88.6211	9482	9.57983	14.0756	0.28951		0
Grinnell	IA	41.7359	-92.7244	9481	9.57983	14.7059	0.11241		0
Conning Towers Nautilus Park	CT	41.3850	-72.0684	9479	11.0924	12.395	1.6036	2	0.0006483
Middletown	KY	38.2410	-85.5214	9473	13.6134	12.395	7.949	4	0.26798
Oakwood	OH	39.7202	-84.1734	9470	11.8487	13.0252	5.17	3	0.0015043
Middletown	PA	40.2010	-76.7289	9469	12.1008	12.8151	5.5818	3	0.01145
Hartland	WI	43.1029	-88.3396	9457	8.57143	14.2857	0.00037209		0
Vega Alta	PR	18.4151	-66.3211	9457	23.4454	5.46218	12.3509	6	319.3356	6
Cambridge	MN	45.5612	-93.2283	9454	7.31092	15.7563	0		0
Midland	WA	47.1734	-122.4120	9448	10.3361	7.98319	0		0
Clarksville	AR	35.4570	-93.4803	9444	15.3782	11.9748	8.9385	5	0.010463
Incline Village	NV	39.2639	-119.9455	9440	8.5714	9.2437	0		0
Pryor Creek	OK	36.2996	-95.3107	9439	14.8739	12.395	8.9988	5	0.010241
Cross Lanes	WV	38.4351	-81.7707	9434	12.605	12.1849	5.9599	4	0.56342
New Square	NY	41.1410	-74.0294	9433	11.5966	12.605	3.3842	3	0.003748
Mooresville	IN	39.6022	-86.3681	9429	11.8487	13.0252	5.17	3	0.0015043
Plainedge	NY	40.7241	-73.4770	9428	12.1008	12.1849	4.2313	3	0.17191
Alma	MI	43.3799	-84.6556	9426	9.32773	13.4454	0.086928		0
Country Club Estates	GA	31.2113	-81.4622	9423	19.6639	8.82353	8.5474	6	25.594	4
Diamondhead	MS	30.3791	-89.3707	9417	18.9076	9.45378	8.8894	6	15.9169	4
Greenville	NY	40.9986	-73.8189	9417	11.8487	12.605	4.2472	3	0.011552
Havre	MT	48.5427	-109.6804	9417	6.30252	14.4958	0		0
Bethalto	IL	38.9015	-90.0466	9414	13.1092	13.0252	7.9318	4	0.04953
Sandy Hook	CT	41.4128	-73.2440	9406	10.8403	12.605	1.2699	1	0
Bridge City	TX	30.0298	-93.8406	9405	19.6639	9.03361	8.7168	6	26.421	4
Madeira	OH	39.1856	-84.3734	9397	12.1008	12.8151	5.5818	3	0.01145
St. Stephens	NC	35.7642	-81.2746	9396	14.8739	10.9244	7.9277	5	0.059932
Columbia City	IN	41.1612	-85.4855	9390	10.5882	13.4454	1.9238	1	0
Denham Springs	LA	30.4743	-90.9593	9389	18.4034	9.87395	9.0235	6	7.6197	4
Chesapeake Ranch Estates	MD	38.3574	-76.4147	9387	14.1176	11.9748	8.17	5	0.11716
Countryside	VA	39.0518	-77.4124	9384	13.1092	12.1849	6.9883	4	0.81802
University of Virginia	VA	38.0405	-78.5164	9384	13.6134	11.7647	7.3924	5	0.48624
Rochelle	IL	41.9197	-89.0629	9380	9.57983	14.2857	0.24102		0
Anaconda	MT	46.0608	-113.0678	9380	5.54622	11.1345	0		0
West Glens Falls	NY	43.3057	-73.6964	9379	8.57143	13.4454	0.0004898		0
Manhattan	IL	41.4274	-87.9805	9366	10.3361	14.0756	2.3818	1	0
Mound	MN	44.9328	-93.6591	9365	7.31092	16.1765	0		0
Warren	PA	41.8434	-79.1444	9363	9.57983	12.8151	0.046991		0
Heath	TX	32.8439	-96.4674	9362	18.9076	10.7143	8.841	5	20.247	4
Marina del Rey	CA	33.9765	-118.4486	9355	18.9076	4.62185	4.663	5	11.2921	5
Florence	OR	43.9916	-124.1063	9353	10.5882	5.04202	0.000187		0.00022349
Green Cove Springs	FL	29.9904	-81.6807	9351	19.6639	8.40336	8.2194	6	24.2633	4
Crestline	CA	34.2486	-117.2887	9350	16.8908	7.77311	6.9964	6	2.5895	2
Haiku-Pauwela	HI	20.9156	-156.3022	9347	13.1092	6.72269	0.047803		0.1449
Riverside	IL	41.8310	-87.8169	9346	11.0924	14.0756	5.0557	2	0
Merrill	WI	45.1820	-89.6994	9344	6.80672	14.916	0		0
Hillsborough	NC	36.0679	-79.0991	9342	15.3782	10.9244	8.2714	5	0.013411
Fort Stewart	GA	31.8811	-81.6131	9340	18.9076	9.2437	8.2026	6	15.2882	4
Evergreen	CO	39.6349	-105.3356	9338	7.56303	11.1345	0		0
Willow Street	PA	39.9810	-76.2706	9338	12.1008	12.605	5.0931	3	0.030177
Sangaree	SC	33.0327	-80.1253	9336	17.8992	9.87395	8.8187	6	3.4678	3
Ventnor City	NJ	39.3457	-74.4860	9333	13.1092	11.9748	6.6656	4	1.0691	0.1
Rensselaer	NY	42.6465	-73.7328	9330	9.32773	13.2353	0.065663		0
Hyrum	UT	41.6325	-111.8445	9330	7.81513	11.9748	0		0
Ecorse	MI	42.2489	-83.1399	9328	10.5882	13.6555	2.2962	1	0
South Amboy	NJ	40.4852	-74.2831	9320	12.1008	12.395	4.7324	3	0.074808
Helena Valley Southeast	MT	46.6219	-111.8973	9316	6.05042	11.3445	0		0
Mechanicsburg	PA	40.2115	-77.0060	9310	11.5966	12.605	3.3842	3	0.003748
Lansdowne	MD	39.2365	-76.6659	9310	13.3613	12.395	7.7181	4	0.40754
Woodway	TX	31.4988	-97.2314	9310	19.916	10.7143	7.9496	5	19.227	4
Plymouth	MI	42.3718	-83.4680	9308	10.5882	13.6555	2.2962	1	0
Sheffield	AL	34.7570	-87.6977	9305	15.6303	11.1345	8.5495	5	0.01003
Highland Park	MI	42.4052	-83.0977	9304	10.084	13.4454	0.82521		0
Springs	NY	41.0212	-72.1584	9301	11.0924	12.1849	1.2252	2	0.0015944
Winchester	TN	35.1898	-86.1075	9299	14.6218	11.1345	7.8748	5	0.095179
Fairview	TN	35.9815	-87.1291	9299	14.6218	11.5546	8.2723	5	0.049291
Augusta	KS	37.6955	-96.9919	9299	13.8655	13.0252	8.6806	4	0.052427
Rancho Mission Viejo	CA	33.5140	-117.5618	9298	18.1513	5.46218	6.0031	6	6.4301	4
Mahomet	IL	40.1888	-88.3901	9297	11.3445	13.6555	4.9569	2	0
Leisure World	MD	39.1023	-77.0689	9291	13.6134	12.395	7.949	4	0.26798
Quakertown	PA	40.4398	-75.3455	9285	11.3445	12.605	2.5514	2	0.0010332
Leonia	NJ	40.8638	-73.9900	9283	11.5966	12.605	3.3842	3	0.003748
Riverdale	UT	41.1732	-112.0023	9279	9.32773	12.1849	0.0018036		0
Roanoke	TX	33.0144	-97.2276	9270	19.1597	11.3445	7.9186	5	21.0278	4
Sugar Grove	IL	41.7759	-88.4481	9266	10.084	14.0756	1.805	0.5	0
Rio del Mar	CA	36.9607	-121.8807	9264	14.8739	5.2521	1.8341	4	1.5746	2
St. Francis	WI	42.9716	-87.8730	9254	9.07563	14.0756	0.017999		0
Southside	AL	33.9007	-86.0238	9253	16.1345	10.7143	8.6173	6	0.10801
Chillicothe	MO	39.7953	-93.5499	9253	12.1008	14.2857	8.0119	3	0
Laurens	SC	34.5022	-82.0207	9251	16.1345	10.9244	8.6759	5	0.068905
Forestdale	AL	33.5737	-86.9000	9251	16.3866	10.7143	8.6884	6	0.19468
Dunn Loring	VA	38.8945	-77.2315	9251	13.3613	12.1849	7.4925	4	0.52786
Fort Polk South	LA	31.0512	-93.2159	9248	19.1597	9.87395	9.0611	6	23.1572	4
Ashland	NJ	39.8782	-75.0085	9248	12.8571	12.395	6.7458	4	0.41161
Waseca	MN	44.0827	-93.5029	9237	8.06723	15.5462	0		0
Aliquippa	PA	40.6155	-80.2547	9237	11.0924	12.605	1.9187	2	0.00024735
Shawano	WI	44.7748	-88.5843	9227	8.06723	14.7059	0		0
Charlotte	MI	42.5662	-84.8304	9224	9.32773	13.4454	0.086928		0
Flanders	NJ	40.8412	-74.7102	9221	10.8403	12.395	0.93986		0.00012767
Burlington	WA	48.4676	-122.3298	9220	10.5882	7.35294	0		0
Harleysville	PA	40.2792	-75.3873	9219	12.1008	12.395	4.7324	3	0.074808
Washington Terrace	UT	41.1683	-111.9783	9215	9.32773	12.1849	0.0018036		0
Frankfort Square	IL	41.5219	-87.8031	9214	10.5882	13.8655	2.8219	1	0
Canal Winchester	OH	39.8437	-82.8126	9209	11.8487	12.8151	4.7969	3	0.004284
Grants	NM	35.1538	-107.8335	9208	11.5966	11.1345	0.93554		0.61036
Oak Hills Place	LA	30.3690	-91.0887	9201	19.1597	9.2437	8.8535	6	21.0892	4
Rockingham	NC	34.9386	-79.7608	9200	16.1345	10.9244	8.6759	5	0.068905
Flowery Branch	GA	34.1712	-83.9142	9194	16.1345	10.5042	8.4408	5	0.15122
Pike Road	AL	32.2939	-86.0900	9193	17.395	10.2941	8.8875	6	1.3424	1
Seven Corners	VA	38.8658	-77.1445	9191	13.3613	12.1849	7.4925	4	0.52786
Richmond Heights	MO	38.6309	-90.3332	9188	13.3613	13.0252	8.2309	4	0.061337
Willowbrook	IL	41.7641	-87.9454	9178	10.084	14.0756	1.805	0.5	0
Palm Beach	FL	26.6945	-80.0408	9175	22.6891	5.67227	10.5581	6	182.4693	6
Beecher	MI	43.0903	-83.7039	9171	9.32773	13.6555	0.10625		0
Benton Harbor	MI	42.1159	-86.4488	9171	10.3361	13.4454	1.3046	1	0
Coral Hills	MD	38.8706	-76.9215	9169	13.8655	12.1849	8.024	5	0.18949
Bridgeport	WV	39.3036	-80.2478	9165	11.8487	12.1849	3.3556	3	0.069648
Glens Falls North	NY	43.3350	-73.6832	9160	8.57143	13.4454	0.0004898		0
Pine Lake Park	NJ	40.0017	-74.2595	9148	12.8571	12.395	6.7458	4	0.41161
Tiburon	CA	37.8854	-122.4637	9146	14.6218	6.09244	1.7625	4	1.7304	2
St. Anthony	MN	45.0278	-93.2174	9145	7.81513	15.9664	0		0
Panthersville	GA	33.7059	-84.2763	9143	16.3866	10.5042	8.5684	6	0.25912
East Grand Forks	MN	47.9286	-97.0138	9140	5.79832	16.3866	0		0
Harahan	LA	29.9374	-90.2031	9137	19.4118	9.2437	8.1059	6	25.7129	4
Scenic Oaks	TX	29.7038	-98.6712	9136	19.1597	9.87395	9.0611	6	23.1572	4
Riverside	CT	41.0318	-73.5827	9133	11.8487	12.605	4.2472	3	0.011552
Smithville	NJ	39.4929	-74.4801	9127	13.1092	11.9748	6.6656	4	1.0691	0.1
Lugoff	SC	34.2113	-80.6973	9127	16.3866	10.7143	8.6884	6	0.19468
Tuskegee	AL	32.4409	-85.7131	9125	17.1429	10.2941	8.7503	6	0.93256
Oak Hills	CA	34.3910	-117.4123	9123	16.8908	7.56303	6.8397	6	2.6995	2
Terrace Heights	WA	46.6045	-120.4393	9114	10.084	10.5042	0.00018113		0
Woodbury	NY	40.8176	-73.4703	9111	12.1008	12.1849	4.2313	3	0.17191
Big Rapids	MI	43.6992	-85.4806	9105	8.31933	13.6555	0		0
Conshohocken	PA	40.0772	-75.3034	9104	12.605	12.395	6.3293	4	0.26946
Aransas Pass	TX	27.8876	-97.1136	9101	21.4286	8.61345	8.8941	6	55.8552	5
Waterford	CA	37.6429	-120.7553	9100	16.3866	8.40336	7.158	6	1.0741	0.5
Fort Irwin	CA	35.2477	-116.6834	9100	16.3866	9.66387	8.0344	6	0.58908
Rathdrum	ID	47.7948	-116.8944	9099	8.31933	10.9244	0		0
Wasilla	AK	61.5770	-149.4660	9098	9.8319	7.3529	0		0
Salem	UT	40.0539	-111.6718	9097	9.57983	12.395	0.014219		0
Des Peres	MO	38.5973	-90.4480	9096	13.1092	13.0252	7.9318	4	0.04953
Cresskill	NJ	40.9405	-73.9596	9096	11.5966	12.605	3.3842	3	0.003748
Lynwood	IL	41.5235	-87.5510	9095	10.5882	13.6555	2.2962	1	0
Redlands	CO	39.0886	-108.6582	9092	9.83193	12.395	0.047451		0
Middleton	ID	43.7113	-116.6157	9091	10.084	11.7647	0.020847		0
Picture Rocks	AZ	32.3274	-111.2558	9084	19.4118	9.87395	8.9256	6	26.6758	4
Elsmere	KY	38.9948	-84.6017	9080	12.605	12.605	6.6564	4	0.11825
Edgewater	MD	38.9373	-76.5572	9075	14.1176	12.1849	8.2464	5	0.0998
Saline	MI	42.1740	-83.7780	9072	9.83193	13.6555	0.6196		0
Kings Grant	NC	34.2664	-77.8659	9071	16.3866	10.5042	8.5684	6	0.25912
Beaver Falls	PA	40.7619	-80.3226	9069	11.0924	12.8151	2.2483	2	0
White Meadow Lake	NJ	40.9241	-74.5107	9069	11.5966	12.605	3.3842	3	0.003748
Perkasie	PA	40.3720	-75.2920	9068	11.8487	12.605	4.2472	3	0.011552
Fallon	NV	39.4737	-118.7779	9068	11.3445	11.1345	0.47597		0.19238
Whippany	NJ	40.8233	-74.4184	9067	11.5966	12.605	3.3842	3	0.003748
Brownfield	TX	33.1757	-102.2730	9065	15.6303	11.5546	8.8218	5	0.010555
Sunset Hills	MO	38.5310	-90.4087	9062	13.1092	13.0252	7.9318	4	0.04953
Miramar Beach	FL	30.3854	-86.3442	9059	18.9076	9.2437	8.2026	6	15.2882	4
Glenshaw	PA	40.5391	-79.9735	9058	11.3445	12.8151	3.0682	3	0.00037466
Greenville	MI	43.1797	-85.2534	9057	9.07563	13.6555	0.023033		0
Northwest Harborcreek	PA	42.1494	-79.9945	9052	10.084	13.0252	0.383		0
Little Falls	MN	45.9862	-94.3586	9049	6.55462	16.3866	0		0
Davenport	FL	28.1587	-81.6083	9049	22.1849	6.72269	9.0969	6	123.9386	5
Bernalillo	NM	35.3127	-106.5537	9049	13.1092	11.7647	6.5308	4	1.1808	0.5
Newark	NY	43.0418	-77.0930	9049	9.32773	13.2353	0.065663		0
Toccoa	GA	34.5810	-83.3263	9048	15.3782	10.7143	8.136	5	0.016817
Absecon	NJ	39.4229	-74.4944	9039	13.1092	11.9748	6.6656	4	1.0691	0.1
Temple Hills	MD	38.8106	-76.9495	9037	13.8655	12.1849	8.024	5	0.18949
Delta	CO	38.7560	-108.0772	9036	10.5882	12.8151	0.90101		0
Coffeyville	KS	37.0519	-95.6180	9032	14.6218	12.8151	9.0429	5	0.012107
Fitzgerald	GA	31.7134	-83.2514	9028	18.1513	9.66387	8.768	6	5.1577	4
Fairless Hills	PA	40.1783	-74.8524	9028	12.8571	12.395	6.7458	4	0.41161
Craig	CO	40.5171	-107.5554	9026	6.30252	13.4454	0		0
McFarland	WI	43.0203	-89.2828	9026	8.82353	14.4958	0.0015505		0
Bargersville	IN	39.5412	-86.2004	9024	11.8487	13.0252	5.17	3	0.0015043
Cloverdale	CA	38.7962	-123.0152	9023	15.3782	7.14286	5.0572	5	0.65494
Hope	AR	33.6682	-93.5895	9010	16.6387	11.3445	9.1914	6	0.16286
Hailey	ID	43.5141	-114.3001	9001	7.56303	12.395	0		0
Olney	IL	38.7285	-88.0839	8996	12.8571	13.0252	7.699	4	0.031089
Mount Pleasant	IA	40.9625	-91.5452	8996	10.8403	14.2857	4.6064	1	0
Rolesville	NC	35.9223	-78.4656	8995	15.6303	11.1345	8.5495	5	0.01003
Derby	CO	39.8400	-104.9172	8995	10.084	11.5546	0.012163		0
Murillo	TX	26.2642	-98.1233	8989	23.1933	7.77311	7.9365	5	129.0266	5
Park Ridge	NJ	41.0352	-74.0423	8987	11.5966	12.605	3.3842	3	0.003748
Cameron	MO	39.7444	-94.2329	8987	11.5966	13.8655	6.0908	2	0
Sheffield Lake	OH	41.4883	-82.0979	8985	10.8403	13.0252	1.9908	2	0
Pulaski	VA	37.0528	-80.7624	8984	12.3529	11.3445	3.4653	4	2.7248	0.5
Westgate	FL	26.6994	-80.0989	8981	22.6891	5.67227	10.5581	6	182.4693	6
Harwood Heights	IL	41.9663	-87.8057	8978	10.3361	13.8655	2.0281	1	0
Tuscumbia	AL	34.7204	-87.7035	8977	15.6303	11.1345	8.5495	5	0.01003
Lake Park	FL	26.7998	-80.0681	8971	22.6891	5.67227	10.5581	6	182.4693	6
Woodfield	SC	34.0587	-80.9309	8970	18.6555	10.2941	9.2441	6	13.9041	4
Fair Oaks	GA	33.9193	-84.5445	8968	16.8908	10.2941	8.6201	6	0.6743
Innsbrook	VA	37.6552	-77.5775	8966	14.1176	11.7647	7.9223	5	0.16803
Huntertown	IN	41.2185	-85.1705	8965	10.3361	13.4454	1.3046	1	0
St. Pete Beach	FL	27.7235	-82.7387	8963	22.437	6.51261	9.7008	6	148.7298	5
Winslow	AZ	35.0243	-110.7095	8961	12.605	10.5042	2.498	4	2.6232	1
Skidaway Island	GA	31.9372	-81.0449	8961	19.1597	9.03361	8.6758	6	20.0953	4
Hawthorn Woods	IL	42.2313	-88.0624	8959	9.07563	14.2857	0.012735		0
Greenville	RI	41.8820	-71.5549	8955	10.5882	12.395	0.48538		0
Harrodsburg	KY	37.7654	-84.8474	8952	13.3613	12.1849	7.4925	4	0.52786
Arizona City	AZ	32.7506	-111.6707	8950	19.6639	10.7143	7.4122	5	21.8341	4
Ladue	MO	38.6377	-90.3815	8949	13.1092	13.0252	7.9318	4	0.04953
Ahuimanu	HI	21.4379	-157.8404	8943	13.1092	6.72269	0.047803		0.1449
Hooper	UT	41.1599	-112.2871	8941	9.07563	12.1849	0.00056217		0
Helotes	TX	29.5687	-98.6960	8937	19.916	9.87395	8.561	5	25.149	4
Haledon	NJ	40.9363	-74.1887	8936	11.3445	12.605	2.5514	2	0.0010332
Park Forest Village	PA	40.7996	-77.9084	8933	10.3361	12.605	0.43796		0
Cumberland Hill	RI	41.9736	-71.4605	8925	10.3361	12.605	0.43796		0
Westwood	MI	42.3031	-85.6286	8920	10.084	13.4454	0.82521		0
Angola	IN	41.6433	-85.0050	8916	10.3361	13.4454	1.3046	1	0
Bemiss	GA	30.9318	-83.2386	8915	19.1597	9.03361	8.6758	6	20.0953	4
Edgemere	MD	39.2273	-76.4590	8915	14.1176	12.1849	8.2464	5	0.0998
Lapeer	MI	43.0447	-83.3253	8911	9.32773	13.6555	0.10625		0
Purcellville	VA	39.1378	-77.7110	8910	12.605	12.1849	5.9599	4	0.56342
Fishersville	VA	38.1050	-78.9826	8909	12.605	11.7647	5.0285	4	1.7912	0.5
Napoleon	OH	41.3977	-84.1244	8907	10.5882	13.4454	1.9238	1	0
Summit	WA	47.1694	-122.3628	8897	9.8319	7.9832	0		0
Highland Park	TX	32.8311	-96.8012	8895	19.1597	11.1345	8.2678	5	22.0302	4
Manteno	IL	41.2470	-87.8457	8893	10.5882	13.6555	2.2962	1	0
North Haledon	NJ	40.9628	-74.1844	8893	11.3445	12.605	2.5514	2	0.0010332
Merrydale	LA	30.4998	-91.1081	8889	18.4034	9.87395	9.0235	6	7.6197	4
Fort Knox	KY	37.8915	-85.9636	8888	13.3613	12.1849	7.4925	4	0.52786
Indian Harbour Beach	FL	28.1529	-80.5976	8888	20.9244	7.14286	9.7318	7	49.6701	5
Plymouth	WI	43.7447	-87.9660	8883	8.31933	14.2857	0		0
Audubon	PA	40.1304	-75.4280	8883	12.3529	12.605	5.8632	4	0.066668
Old Jefferson	LA	30.3776	-91.0060	8875	19.1597	9.2437	8.8535	6	21.0892	4
Oak Grove	MN	45.3409	-93.3264	8870	6.55462	16.1765	0		0
Stony Brook University	NY	40.9098	-73.1217	8868	11.5966	12.395	2.9954	3	0.0096716
Temperance	MI	41.7653	-83.5755	8866	10.5882	13.4454	1.9238	1	0
Roxborough Park	CO	39.4492	-105.0746	8861	9.57983	11.5546	0.00066611		0
Presque Isle	ME	46.6868	-67.9874	8859	5.54622	14.7059	0		0
Bala Cynwyd	PA	40.0116	-75.2283	8858	12.605	12.395	6.3293	4	0.26946
Collingdale	PA	39.9151	-75.2776	8857	12.8571	12.395	6.7458	4	0.41161
Rice Lake	WI	45.4864	-91.7447	8851	6.80672	15.5462	0		0
Maysville	KY	38.6455	-83.7911	8851	12.605	12.395	6.3293	4	0.26946
Clinton	MO	38.3716	-93.7679	8844	13.3613	13.0252	8.2309	4	0.061337
Toppenish	WA	46.3806	-120.3122	8843	9.57983	10.2941	0		0
Woodmoor	CO	39.1063	-104.8456	8840	9.32773	11.1345	0		0
Jeannette	PA	40.3277	-79.6139	8835	10.8403	12.395	0.93986		0.00012767
Bainbridge	OH	41.3855	-81.3478	8833	10.5882	12.8151	0.90101		0
Bogota	NJ	40.8751	-74.0293	8830	11.5966	12.605	3.3842	3	0.003748
Fort Valley	GA	32.5520	-83.8817	8829	17.1429	10.084	8.6283	6	1.0898	0.5
Carbondale	PA	41.5714	-75.5048	8828	10.084	12.8151	0.27851		0
Gulf Hills	MS	30.4367	-88.8150	8825	18.9076	9.45378	8.8894	6	15.9169	4
Glencoe	IL	42.1347	-87.7641	8824	10.3361	13.8655	2.0281	1	0
Clayton	NJ	39.6627	-75.0782	8818	12.8571	12.395	6.7458	4	0.41161
Locust Grove	GA	33.3446	-84.1071	8816	16.3866	10.5042	8.5684	6	0.25912
Perryton	TX	36.3928	-100.7976	8815	13.8655	12.395	8.274	5	0.13272
Bayport	NY	40.7461	-73.0546	8813	11.5966	12.395	2.9954	3	0.0096716
Pitman	NJ	39.7335	-75.1306	8812	12.8571	12.395	6.7458	4	0.41161
Monmouth	IL	40.9140	-90.6425	8810	10.8403	14.0756	4.178	2	0
Rock Falls	IL	41.7724	-89.6928	8807	10.084	14.2857	1.6818	0.5	0
Oakland	TN	35.2256	-89.5372	8805	15.3782	11.7647	8.828	5	0.0099459
Mascoutah	IL	38.5192	-89.8045	8803	13.8655	13.0252	8.6806	4	0.052427
Caldwell	NJ	40.8389	-74.2776	8800	11.8487	12.605	4.2472	3	0.011552
Fairfield Glade	TN	36.0028	-84.8711	8798	13.8655	11.3445	7.2324	5	0.47205
Savoy	IL	40.0600	-88.2552	8793	11.5966	13.6555	5.7428	3	0
Thief River Falls	MN	48.1108	-96.1778	8791	5.54622	16.8067	0		0
Ivins	UT	37.1742	-113.6809	8786	14.6218	11.5546	8.2723	5	0.049291
Village St. George	LA	30.3598	-91.0672	8786	19.1597	9.2437	8.8535	6	21.0892	4
Orting	WA	47.0967	-122.2112	8781	9.8319	7.9832	0		0
Kulpsville	PA	40.2440	-75.3407	8775	11.8487	12.605	4.2472	3	0.011552
Port Jervis	NY	41.3783	-74.6910	8772	10.3361	12.8151	0.52403		0
North Kensington	MD	39.0393	-77.0723	8771	13.6134	12.395	7.949	4	0.26798
Signal Mountain	TN	35.1448	-85.3457	8770	14.8739	11.1345	8.0898	5	0.045896
Boonton	NJ	40.9047	-74.4048	8770	11.5966	12.605	3.3842	3	0.003748
Lago Vista	TX	30.4519	-97.9908	8769	19.916	10.084	8.4348	5	23.9201	4
Franklin	NH	43.4499	-71.6691	8766	8.06723	13.6555	0		0
Andalusia	AL	31.3102	-86.4781	8764	18.6555	9.66387	8.4179	6	11.2418	4
Cape St. Claire	MD	39.0433	-76.4471	8762	14.1176	12.1849	8.2464	5	0.0998
Bloomingdale	TN	36.5793	-82.5096	8759	14.1176	11.3445	7.5547	5	0.27036
Perry Heights	OH	40.7977	-81.4680	8752	10.8403	12.8151	1.5512	2	0
Valley Cottage	NY	41.1162	-73.9433	8749	11.5966	12.605	3.3842	3	0.003748
Anthony	NM	32.0131	-106.5984	8748	17.8992	10.9244	9.4052	6	4.2648	3
Tuba City	AZ	36.1250	-111.2467	8748	12.605	11.3445	4.1824	4	2.5412	1
Cortez	CO	37.3503	-108.5768	8742	9.57983	11.7647	0.0018151		0
Poteau	OK	35.0282	-94.6346	8741	15.8824	11.7647	9.0715	5	0.014929
Lake Villa	IL	42.4184	-88.0836	8741	9.07563	14.2857	0.012735		0
North Madison	OH	41.8297	-81.0507	8739	10.3361	13.0252	0.75792		0
Chanute	KS	37.6695	-95.4621	8737	13.8655	12.8151	8.5323	4	0.085669
Brooksville	FL	28.5404	-82.3903	8735	22.1849	6.72269	9.0969	6	123.9386	5
Atmore	AL	31.0927	-87.4762	8734	18.1513	9.66387	8.768	6	5.1577	4
Seneca	SC	34.6818	-82.9600	8734	15.6303	10.9244	8.4354	5	0.0094908
Sanger	TX	33.3715	-97.1678	8730	18.1513	11.3445	8.9901	5	9.6495	4
Taft	CA	35.1268	-119.4243	8730	16.1345	8.19328	6.9025	6	0.80834
La Cresta	CA	35.3972	-118.9892	8726	16.3866	8.82353	7.4847	6	0.9143
Sanatoga	PA	40.2497	-75.5887	8724	12.1008	12.395	4.7324	3	0.074808
Bath	ME	43.9346	-69.8346	8718	8.06723	13.0252	0		0
Graham	TX	33.1017	-98.5779	8718	17.6471	11.5546	9.2649	5	3.8374	3
Clanton	AL	32.8444	-86.6233	8715	17.1429	10.2941	8.7503	6	0.93256
Park Hills	MO	37.8211	-90.5050	8708	13.3613	12.605	7.8553	4	0.26133
Clarendon Hills	IL	41.7981	-87.9568	8707	10.084	14.0756	1.805	0.5	0
Booneville	MS	34.6643	-88.5684	8702	15.6303	11.3445	8.7122	5	0.0098493
Orosi	CA	36.5433	-119.2914	8701	15.3782	9.2437	7.0431	6	0.14401
Hoquiam	WA	46.9863	-123.9022	8700	10.3361	6.30252	0		0
Audubon	NJ	39.8906	-75.0722	8693	12.8571	12.395	6.7458	4	0.41161
Wyoming	OH	39.2297	-84.4816	8691	12.3529	12.8151	6.2527	3	0.026158
Fair Lakes	VA	38.8530	-77.3885	8689	13.3613	12.1849	7.4925	4	0.52786
Reserve	LA	30.0741	-90.5557	8688	19.6639	9.03361	8.7168	6	26.421	4
Lamesa	TX	32.7333	-101.9541	8685	15.8824	11.3445	8.8135	5	0.011356
Olmsted Falls	OH	41.3657	-81.9038	8684	10.8403	13.0252	1.9908	2	0
Gibsonville	NC	36.0993	-79.5415	8684	15.3782	11.1345	8.4292	5	0.01121
Cheviot	OH	39.1577	-84.6139	8683	12.605	12.605	6.6564	4	0.11825
Orange Park	FL	30.1706	-81.7041	8682	19.6639	8.40336	8.2194	6	24.2633	4
Pleasant Hill	MO	38.8059	-94.2652	8673	12.8571	13.4454	8.0506	4	0.0043639
East York	PA	39.9687	-76.6755	8670	12.1008	12.605	5.0931	3	0.030177
Hollymead	VA	38.1266	-78.4386	8668	13.6134	11.7647	7.3924	5	0.48624
Bryan	OH	41.4706	-84.5483	8668	10.084	13.6555	1.1306	0.5	0
Commerce	TX	33.2421	-95.8992	8667	17.6471	11.3445	9.4041	6	3.1681	3
Hillcrest	NY	41.1298	-74.0350	8667	11.5966	12.605	3.3842	3	0.003748
Covington	TN	35.5660	-89.6482	8666	15.3782	11.9748	8.9385	5	0.010463
Wesley Chapel	NC	34.9985	-80.6903	8661	15.6303	10.9244	8.4354	5	0.0094908
Litchfield Beach	SC	33.4773	-79.1181	8660	17.1429	10.2941	8.7503	6	0.93256
Highland Heights	OH	41.5518	-81.4691	8658	11.0924	13.0252	2.6318	2	0
Oxford	NC	36.3155	-78.5848	8658	15.1261	11.3445	8.3956	5	0.016323
Tecumseh	MI	42.0066	-83.9450	8645	9.57983	13.6555	0.27878		0
Swissvale	PA	40.4206	-79.8859	8645	11.0924	12.605	1.9187	2	0.00024735
McKee City	NJ	39.4465	-74.6445	8644	12.605	12.1849	5.9599	4	0.56342
Hillview	KY	38.0562	-85.6847	8638	13.3613	12.395	7.7181	4	0.40754
McCordsville	IN	39.8966	-85.9208	8629	11.3445	13.4454	4.3922	2	0
Gonzales	CA	36.5055	-121.4427	8628	14.6218	5.67227	1.3486	3	1.5768	2
San Lorenzo	PR	18.1875	-65.9680	8628	23.4454	5.46218	12.3509	6	319.3356	6
Micco	FL	27.8683	-80.5100	8618	21.4286	6.72269	7.8871	6	71.8819	5
Fort Mitchell	KY	39.0460	-84.5562	8618	12.605	12.605	6.6564	4	0.11825
Dunn	NC	35.3114	-78.6129	8616	15.8824	10.9244	8.6378	5	0.02582
Ogden	NC	34.2656	-77.7966	8613	16.3866	10.5042	8.5684	6	0.25912
Clinton	OK	35.5069	-98.9706	8612	15.6303	12.605	9.4446	5	0.016835
Druid Hills	GA	33.7842	-84.3272	8611	16.3866	10.5042	8.5684	6	0.25912
Wharton	TX	29.3177	-96.1022	8595	20.9244	8.82353	8.4502	6	42.3044	4
Summit View	WA	47.1343	-122.3467	8593	9.8319	7.9832	0		0
Village Green-Green Ridge	PA	39.8639	-75.4257	8592	12.8571	12.395	6.7458	4	0.41161
Glenwood	IL	41.5410	-87.6118	8590	10.5882	13.6555	2.2962	1	0
Independence	KS	37.2119	-95.7327	8584	13.8655	13.2353	8.8241	4	0.026816
Malverne	NY	40.6746	-73.6721	8583	12.8571	12.395	6.7458	4	0.41161
Mahopac	NY	41.3688	-73.7414	8573	11.0924	12.605	1.9187	2	0.00024735
Closter	NJ	40.9733	-73.9604	8573	11.5966	12.605	3.3842	3	0.003748
Dayton	TX	30.0315	-94.9158	8569	19.6639	9.45378	8.8481	6	27.6154	4
Gresham Park	GA	33.7053	-84.3155	8569	16.3866	10.5042	8.5684	6	0.25912
Delavan	WI	42.6282	-88.6323	8568	9.32773	14.2857	0.062739		0
San Sebastián	PR	18.3356	-66.9948	8568	23.4454	5.46218	12.3509	6	319.3356	6
Monticello	AR	33.6257	-91.7934	8567	16.3866	11.3445	9.126	6	0.068353
South Kensington	MD	39.0188	-77.0785	8566	13.6134	12.395	7.949	4	0.26798
Monona	WI	43.0540	-89.3334	8560	8.82353	14.4958	0.0015505		0
Guntersville	AL	34.3671	-86.2637	8559	16.1345	10.7143	8.6173	6	0.10801
Lake of the Woods	VA	38.3343	-77.7599	8557	13.3613	11.9748	7.1656	4	0.69636
Paris	IL	39.6148	-87.6903	8553	12.1008	13.2353	6.3321	3	0.0013847
Socorro	NM	34.0543	-106.9065	8553	13.6134	10.9244	6.2649	5	1.0763	1
Helena Valley West Central	MT	46.6634	-112.0604	8550	6.05042	11.3445	0		0
Baxter	MN	46.3426	-94.2793	8544	6.55462	15.9664	0		0
Westwego	LA	29.9058	-90.1434	8538	19.4118	9.2437	8.1059	6	25.7129	4
Bee Cave	TX	30.3084	-97.9629	8538	19.4118	10.084	8.848	6	26.2631	4
Aibonito	PR	18.1398	-66.2659	8532	23.4454	5.46218	12.3509	6	319.3356	6
University of California-Davis	CA	38.5378	-121.7579	8532	15.8824	7.98319	6.4735	6	0.61728
Gering	NE	41.8275	-103.6622	8521	9.32773	12.8151	0.021387		0
Los Altos Hills	CA	37.3669	-122.1387	8520	14.3697	5.2521	0.62852		1.0161	0.1
Sitka	AK	57.2401	-135.3152	8518	9.8319	7.3529	0		0
Center Line	MI	42.4805	-83.0274	8515	10.084	13.4454	0.82521		0
Barre	VT	44.1998	-72.5085	8514	7.05882	14.0756	0		0
Lewistown	PA	40.5964	-77.5730	8513	11.0924	12.605	1.9187	2	0.00024735
Smithfield	VA	36.9755	-76.6152	8513	14.8739	11.3445	8.2289	5	0.034621
Blanchard	OK	35.1524	-97.6602	8511	16.1345	12.1849	9.4212	5	0.035634
Richland Hills	TX	32.8095	-97.2273	8505	19.1597	11.1345	8.2678	5	22.0302	4
Hastings-on-Hudson	NY	40.9904	-73.8799	8505	11.5966	12.605	3.3842	3	0.003748
Broadview Park	FL	26.0978	-80.2090	8505	24.7059	4.83193	13.1701	6	686.7671	6
Sallisaw	OK	35.4606	-94.8072	8503	15.8824	11.9748	9.247	5	0.014838
Bryans Road	MD	38.6145	-77.0851	8502	13.6134	11.7647	7.3924	5	0.48624
Milton	WA	47.2524	-122.3153	8501	10.8403	7.77311	0		0
Montecito	CA	34.4384	-119.6309	8494	16.8908	5.88235	5.4864	6	2.6613	2
Old Forge	PA	41.3704	-75.7409	8494	10.084	12.8151	0.27851		0
Lancaster	SC	34.7248	-80.7804	8489	16.1345	10.7143	8.6173	6	0.10801
Corrales	NM	35.2366	-106.6191	8488	13.1092	11.7647	6.5308	4	1.1808	0.5
Seffner	FL	27.9981	-82.2735	8484	22.6891	6.51261	10.0772	6	171.5934	5
Perryville	MO	37.7263	-89.8759	8482	13.3613	12.605	7.8553	4	0.26133
South Lockport	NY	43.1366	-78.6855	8480	9.57983	13.2353	0.13044		0
Othello	WA	46.8221	-119.1653	8470	10.084	10.9244	0.0011348		0
West Long Branch	NJ	40.2883	-74.0185	8470	12.1008	12.1849	4.2313	3	0.17191
West Haven-Sylvan	OR	45.5164	-122.7655	8469	12.3529	7.56303	0.0061734		0.030397
Farmingdale	NY	40.7328	-73.4468	8468	12.1008	12.1849	4.2313	3	0.17191
Arab	AL	34.3309	-86.4991	8462	15.6303	10.9244	8.4354	5	0.0094908
Templeton	CA	35.5560	-120.7181	8458	15.1261	6.51261	3.7783	5	1.1898	1
Lock Haven	PA	41.1365	-77.4521	8458	10.3361	12.8151	0.52403		0
Village of Waukesha	WI	42.9601	-88.2480	8455	8.57143	14.2857	0.00037209		0
Pleasant Hills	PA	40.3298	-79.9596	8454	11.0924	12.605	1.9187	2	0.00024735
Shiprock	NM	36.7924	-108.7005	8452	11.0924	11.7647	0.70809		0.0078536
Warrenton	MO	38.8187	-91.1385	8450	12.605	13.0252	7.1483	4	0.019393
Menominee	MI	45.1221	-87.6234	8449	7.31092	14.4958	0		0
Sandpoint	ID	48.2822	-116.5614	8448	7.81513	10.9244	0		0
Virginia	MN	47.5168	-92.5127	8444	4.78992	15.9664	0		0
Dumbarton	VA	37.6130	-77.5066	8443	14.1176	11.7647	7.9223	5	0.16803
Miles City	MT	46.4059	-105.8385	8441	7.81513	13.8655	0		0
Midway City	CA	33.7452	-117.9849	8440	18.9076	4.83193	5.0272	6	11.3228	5
Arroyo	PR	17.9706	-66.0598	8438	23.4454	5.46218	12.3509	6	319.3356	6
Georgetown	SC	33.3594	-79.2958	8435	17.1429	10.2941	8.7503	6	0.93256
Fort Stockton	TX	30.8926	-102.8842	8433	17.6471	10.2941	8.8199	6	2.0183	3
Folsom	PA	39.8924	-75.3287	8430	12.8571	12.395	6.7458	4	0.41161
North Merritt Island	FL	28.4585	-80.7162	8429	21.1765	6.93277	8.4773	6	59.8052	5
Sutherlin	OR	43.3882	-123.3242	8429	12.8571	8.19328	0.2448		0.68304
Springfield	FL	30.1711	-85.6090	8429	19.6639	9.03361	8.7168	6	26.421	4
Kalifornsky	AK	60.4417	-151.1972	8428	9.8319	7.3529	0		0
Edgewood	KY	39.0092	-84.5604	8427	12.605	12.605	6.6564	4	0.11825
Crete	IL	41.4401	-87.6235	8425	10.5882	13.6555	2.2962	1	0
Newton	NJ	41.0534	-74.7527	8423	10.8403	12.605	1.2699	1	0
York	SC	34.9967	-81.2341	8423	15.3782	10.9244	8.2714	5	0.013411
Sans Souci	SC	34.8901	-82.4241	8421	15.6303	10.7143	8.3646	5	0.019963
Northfield	NJ	39.3718	-74.5543	8419	13.1092	11.9748	6.6656	4	1.0691	0.1
Laurel Hill	VA	38.7026	-77.2422	8415	13.3613	12.1849	7.4925	4	0.52786
Crestwood Village	NJ	39.9568	-74.3524	8414	12.8571	12.395	6.7458	4	0.41161
Montvale	NJ	41.0529	-74.0499	8413	11.5966	12.605	3.3842	3	0.003748
Olivette	MO	38.6724	-90.3786	8408	13.1092	13.0252	7.9318	4	0.04953
Summit Park	UT	40.7423	-111.5872	8406	7.56303	11.5546	0		0
Corbin	KY	36.9323	-84.1006	8397	13.6134	11.5546	7.1782	5	0.59223
Half Moon	NC	34.8297	-77.4591	8397	16.6387	10.5042	8.7354	6	0.39357
Skiatook	OK	36.3699	-95.9856	8396	14.8739	12.395	8.9988	5	0.010241
Conover	NC	35.7154	-81.2174	8393	14.8739	10.9244	7.9277	5	0.059932
Black Mountain	NC	35.6144	-82.3274	8386	13.6134	10.7143	5.9421	5	1.2479	1
Harrison	TN	35.1271	-85.1453	8383	14.8739	11.1345	8.0898	5	0.045896
Rawlins	WY	41.7849	-107.2265	8382	7.31092	12.1849	0		0
Kenilworth	NJ	40.6781	-74.2890	8377	11.8487	12.605	4.2472	3	0.011552
Harrisburg	IL	37.7374	-88.5457	8375	14.1176	12.605	8.5665	4	0.056921
East Franklin	NJ	40.4933	-74.4710	8375	11.8487	12.605	4.2472	3	0.011552
Lihue	HI	21.9721	-159.3564	8371	13.1092	6.72269	0.047803		0.1449
Orrville	OH	40.8480	-81.7743	8369	10.5882	13.0252	1.2258	1	0
Meadow Lakes	AK	61.6380	-149.6080	8367	9.8319	7.3529	0		0
Valley Center	KS	37.8332	-97.3646	8365	14.1176	13.2353	9.0629	4	0.018184
Stuttgart	AR	34.4952	-91.5487	8363	16.3866	11.5546	9.1719	5	0.042049
Stevensville	MD	38.9745	-76.3184	8359	14.1176	12.1849	8.2464	5	0.0998
Flushing	MI	43.0637	-83.8403	8356	9.32773	13.6555	0.10625		0
Eaton	OH	39.7506	-84.6342	8355	11.5966	13.0252	4.3343	3	0.00047468
Dalhart	TX	36.0580	-102.5123	8354	13.1092	12.1849	6.9883	4	0.81802
Somers	WI	42.6411	-87.8919	8354	9.32773	14.0756	0.077471		0
Park City	UT	40.6502	-111.5013	8352	7.31092	11.5546	0		0
Upper Saddle River	NJ	41.0634	-74.0985	8352	11.5966	12.605	3.3842	3	0.003748
Wynne	AR	35.2322	-90.7897	8352	16.6387	11.7647	9.3942	5	0.15038
Abingdon	VA	36.7090	-81.9713	8350	13.3613	11.1345	6.0158	5	1.3483	1
Plumas Lake	CA	38.9845	-121.5634	8349	15.3782	8.82353	6.6926	6	0.20749
Ephrata	WA	47.3122	-119.5341	8348	10.084	11.7647	0.020847		0
Heber	CA	32.7325	-115.5294	8346	23.6975	10.084	5.053	4	24.875	3
Meridianville	AL	34.8729	-86.5722	8344	15.6303	11.1345	8.5495	5	0.01003
Beebe	AR	35.0713	-91.8998	8343	15.8824	11.7647	9.0715	5	0.014929
Kennedale	TX	32.6434	-97.2172	8342	18.6555	11.1345	8.7382	5	17.3792	4
Ellsworth	ME	44.5847	-68.4875	8340	7.81513	13.2353	0		0
Pomona	NJ	39.4688	-74.5502	8340	13.1092	11.9748	6.6656	4	1.0691	0.1
Princeton	IN	38.3553	-87.5784	8337	13.1092	12.8151	7.7294	4	0.11608
Aberdeen	NC	35.1350	-79.4326	8333	16.6387	10.9244	8.9278	6	0.24842
Hondo	TX	29.3531	-99.1616	8332	19.6639	9.87395	8.7512	6	26.9204	4
Winnemucca	NV	40.9645	-117.7247	8325	10.084	11.3445	0.0054803		0
Denison	IA	42.0162	-95.3528	8323	9.57983	14.7059	0.11241		0
Brazil	IN	39.5226	-87.1240	8320	12.1008	13.0252	5.9324	3	0.0041041
Trinidad	CO	37.1751	-104.4908	8318	10.3361	11.3445	0.02162		0
Runnemede	NJ	39.8522	-75.0740	8316	12.8571	12.395	6.7458	4	0.41161
Whitehouse	TX	32.2222	-95.2210	8316	18.6555	10.5042	9.1709	6	15.0217	4
St. Marys	OH	40.5476	-84.3926	8311	11.0924	13.2353	3.147	2	0
Berkeley	MO	38.7439	-90.3361	8310	13.1092	13.2353	8.1476	4	0.019347
Castle Shannon	PA	40.3664	-80.0194	8307	11.0924	12.605	1.9187	2	0.00024735
Mason	MI	42.5806	-84.4427	8307	9.83193	13.4454	0.41717		0
Long Hill	CT	41.2666	-73.2283	8307	10.8403	12.605	1.2699	1	0
Rolling Hills Estates	CA	33.7783	-118.3509	8305	18.1513	4.62185	5.2518	5	6.3987	4
Wading River	NY	40.9464	-72.8230	8304	11.5966	12.395	2.9954	3	0.0096716
Lake Geneva	WI	42.5824	-88.4281	8300	9.57983	14.0756	0.28951		0
Elwood	IN	40.2738	-85.8374	8295	11.0924	13.4454	3.5412	2	0
Butner	NC	36.1285	-78.7501	8295	15.3782	11.1345	8.4292	5	0.01121
Shelby	OH	40.8847	-82.6578	8294	10.5882	13.4454	1.9238	1	0
Mount Rainier	MD	38.9423	-76.9645	8290	13.6134	12.395	7.949	4	0.26798
Croton-on-Hudson	NY	41.2005	-73.9001	8289	10.8403	12.8151	1.5512	2	0
Bellevue	PA	40.4945	-80.0550	8287	11.3445	12.8151	3.0682	3	0.00037466
Hillside	IL	41.8675	-87.9019	8286	10.084	14.0756	1.805	0.5	0
Hornell	NY	42.3333	-77.6633	8284	8.31933	12.8151	0		0
Citrus Hills	FL	28.8870	-82.4312	8279	20.6723	7.56303	8.3061	6	42.05	5
Spring Valley Lake	CA	34.4987	-117.2683	8266	16.8908	9.45378	8.1377	6	1.288	1
Wytheville	VA	36.9530	-81.0881	8260	12.1008	11.3445	2.6	3	1.9322	0.5
Long Grove	IL	42.1967	-88.0058	8258	9.07563	14.2857	0.012735		0
Kronenwetter	WI	44.8164	-89.5807	8257	7.31092	14.916	0		0
Dormont	PA	40.3941	-80.0377	8255	11.0924	12.605	1.9187	2	0.00024735
Mukwonago	WI	42.8570	-88.3269	8255	10.3361	13.2353	0.96579		0
Topanga	CA	34.0965	-118.6053	8255	18.9076	6.09244	6.7973	6	11.5794	4
Oberlin	OH	41.2860	-82.2198	8253	10.5882	13.2353	1.499	1	0
Oak Island	NC	33.9434	-78.1366	8252	17.1429	10.2941	8.7503	6	0.93256
Orono	MN	44.9657	-93.5908	8252	7.81513	15.9664	0		0
Mount Joy	PA	40.1106	-76.5065	8251	12.1008	12.605	5.0931	3	0.030177
Franklin	VA	36.6831	-76.9386	8249	14.8739	11.3445	8.2289	5	0.034621
Johnstown	NY	43.0073	-74.3755	8247	8.82353	13.4454	0.0040536		0
Waite Park	MN	45.5313	-94.2528	8245	7.31092	15.7563	0		0
Altoona	WI	44.8029	-91.4385	8244	7.81513	15.3361	0		0
Brookhaven	PA	39.8715	-75.3918	8243	12.8571	12.395	6.7458	4	0.41161
Murphy	MO	38.4922	-90.4856	8241	13.1092	13.0252	7.9318	4	0.04953
Oradell	NJ	40.9562	-74.0314	8236	11.5966	12.605	3.3842	3	0.003748
Applewood	CO	39.7523	-105.1604	8236	8.06723	11.1345	0		0
Eden Isle	LA	30.2268	-89.8043	8233	19.6639	9.03361	8.7168	6	26.421	4
Oak Hill	WV	37.9844	-81.1277	8228	12.1008	11.7647	3.4838	3	0.70629
Oak Grove	MO	39.0075	-94.1282	8228	12.8571	13.4454	8.0506	4	0.0043639
Liberty	TX	30.0378	-94.7879	8227	20.1681	9.45378	8.4953	5	27.0315	4
Gilberts	IL	42.1097	-88.3715	8220	9.83193	14.0756	0.80064		0
Maplewood	MO	38.6121	-90.3240	8220	13.3613	13.0252	8.2309	4	0.061337
Minnetrista	MN	44.9356	-93.7107	8215	7.31092	16.1765	0		0
Wilson	PA	40.6844	-75.2407	8215	11.0924	12.605	1.9187	2	0.00024735
Wilmington Manor	DE	39.6858	-75.5849	8212	12.8571	12.395	6.7458	4	0.41161
Hood River	OR	45.7092	-121.5260	8210	9.5798	9.2437	0		0
Breinigsville	PA	40.5394	-75.6347	8205	11.3445	12.605	2.5514	2	0.0010332
Travis Ranch	TX	32.8015	-96.4775	8201	18.9076	10.7143	8.841	5	20.247	4
Cushing	OK	35.9794	-96.7609	8201	15.8824	12.395	9.441	5	0.022348
Bellevue	OH	41.2745	-82.8403	8201	10.5882	13.2353	1.499	1	0
Cuero	TX	29.1023	-97.2871	8200	20.1681	9.66387	8.4413	5	25.9908	4
Scott	LA	30.2398	-92.0948	8200	19.6639	9.2437	8.8343	6	27.1882	4
Providence	UT	41.7035	-111.8123	8199	9.07563	13.2353	0.018106		0
Stayton	OR	44.8034	-122.7984	8199	11.3445	7.77311	0		0
Brentwood	MO	38.6194	-90.3475	8198	13.3613	13.0252	8.2309	4	0.061337
Mayo	MD	38.9042	-76.5179	8197	14.1176	12.1849	8.2464	5	0.0998
Hillsdale	MI	41.9267	-84.6356	8196	10.084	13.4454	0.82521		0
Moundsville	WV	39.9221	-80.7422	8195	11.3445	12.395	2.1825	2	0.0026816
Austell	GA	33.8201	-84.6451	8194	16.1345	10.7143	8.6173	6	0.10801
Hillsboro	TX	32.0093	-97.1150	8193	18.9076	10.9244	8.6826	5	20.4126	4
Price	UT	39.6040	-110.8003	8192	9.07563	12.605	0.0029746		0
Glastonbury Center	CT	41.7016	-72.6002	8187	10.5882	12.8151	0.90101		0
Iowa Colony	TX	29.4407	-95.4206	8187	20.9244	8.82353	8.4502	6	42.3044	4
Dayton	NJ	40.3768	-74.5112	8185	12.1008	12.395	4.7324	3	0.074808
Green	OR	43.1509	-123.3854	8182	11.0924	7.98319	0		0
Oak Brook	IL	41.8373	-87.9516	8178	10.084	14.0756	1.805	0.5	0
Rhinelander	WI	45.6358	-89.4261	8177	6.30252	14.916	0		0
Juncos	PR	18.2256	-65.9161	8174	23.4454	5.46218	12.3509	6	319.3356	6
Laughlin	NV	35.1401	-114.6206	8174	19.916	10.9244	7.6414	5	17.6423	4
Jefferson City	TN	36.1201	-83.4829	8173	14.1176	11.3445	7.5547	5	0.27036
Orland	CA	39.7461	-122.1856	8168	14.6218	9.03361	5.8017	5	0.75847
Hampton	GA	33.3774	-84.2969	8166	16.6387	10.084	8.4097	6	0.60315
Fern Park	FL	28.6485	-81.3458	8164	22.9412	6.51261	10.3458	6	195.3037	5
Spotswood	NJ	40.3949	-74.3920	8163	12.1008	12.395	4.7324	3	0.074808
Pulaski	TN	35.1933	-87.0350	8163	14.8739	11.3445	8.2289	5	0.034621
Corning	CA	39.9283	-122.1819	8156	13.8655	9.2437	4.3798	5	1.889	2
Ketchikan	AK	55.3556	-131.6698	8150	9.8319	7.3529	0		0
Hatboro	PA	40.1775	-75.1055	8150	12.1008	12.605	5.0931	3	0.030177
Sheboygan Falls	WI	43.7290	-87.8266	8147	7.81513	13.8655	0		0
Prien	LA	30.1601	-93.2611	8147	19.6639	9.45378	8.8481	6	27.6154	4
Milan	TN	35.9126	-88.7554	8143	15.3782	11.9748	8.9385	5	0.010463
Kenwood	OH	39.2066	-84.3750	8143	12.3529	12.1849	5.0458	4	0.35047
Alliance	NE	42.1025	-102.8766	8141	9.07563	13.0252	0.01033		0
North Patchogue	NY	40.7833	-73.0234	8138	11.5966	12.395	2.9954	3	0.0096716
Guadalupe	CA	34.9609	-120.5735	8138	15.3782	5.67227	3.5121	5	1.0936	0.5
Bellwood	VA	37.4060	-77.4363	8138	14.8739	11.5546	8.43	5	0.023205
Kirby	TX	29.4614	-98.3855	8134	20.6723	9.66387	8.1209	5	30.0666	4
Thompsonville	CT	41.9915	-72.5965	8134	10.084	13.0252	0.383		0
Four Corners	MD	39.0235	-77.0102	8131	13.6134	12.395	7.949	4	0.26798
Parkville	PA	39.7859	-76.9686	8131	11.8487	12.605	4.2472	3	0.011552
Irondale	GA	33.4773	-84.3601	8127	16.6387	10.5042	8.7354	6	0.39357
Clinton	NC	35.0004	-78.3313	8124	16.6387	10.7143	8.7939	6	0.31725
Milliken	CO	40.3115	-104.8561	8122	8.82353	11.9748	0		0
Union	SC	34.7235	-81.6248	8119	15.6303	10.9244	8.4354	5	0.0094908
Maryville	IL	38.7264	-89.9647	8115	13.1092	13.0252	7.9318	4	0.04953
Camp Hill	PA	40.2422	-76.9274	8115	11.5966	12.605	3.3842	3	0.003748
Dock Junction	GA	31.2031	-81.5155	8111	19.6639	8.82353	8.5474	6	25.594	4
Nevada	MO	37.8445	-94.3492	8111	13.3613	12.8151	8.0323	4	0.13404
Groesbeck	OH	39.2290	-84.5959	8110	12.3529	12.8151	6.2527	3	0.026158
Livingston	MT	45.6665	-110.5539	8110	7.81513	11.3445	0		0
Carnegie	PA	40.4080	-80.0861	8100	11.0924	12.605	1.9187	2	0.00024735
St. Francis	MN	45.3991	-93.3901	8099	7.31092	15.9664	0		0
Grandview Heights	OH	39.9793	-83.0408	8099	11.5966	12.8151	3.9421	3	0.0013735
Carl Junction	MO	37.1668	-94.5469	8099	14.1176	12.605	8.5665	4	0.056921
Roxboro	NC	36.3879	-78.9812	8097	14.8739	11.1345	8.0898	5	0.045896
Manhasset	NY	40.7884	-73.6943	8093	12.8571	12.395	6.7458	4	0.41161
York	NE	40.8701	-97.5928	8091	10.8403	14.0756	4.178	2	0
Sioux Center	IA	43.0748	-96.1707	8090	9.07563	15.1261	0.0018549		0
Centerville	GA	32.6342	-83.6853	8089	17.395	10.084	8.7239	6	1.4985	2
Richfield	UT	38.7613	-112.0931	8086	9.83193	11.9748	0.014152		0
Selah	WA	46.6481	-120.5390	8081	10.084	10.5042	0.00018113		0
Westlake Village	CA	34.1369	-118.8220	8081	17.6471	5.04202	5.4916	6	4.5026	3
Interlaken	CA	36.9505	-121.7363	8079	14.8739	4.41176	1.2927	2	1.2794	1
Senatobia	MS	34.6081	-89.9762	8075	15.8824	11.5546	8.9703	5	0.012597
Basking Ridge	NJ	40.7061	-74.5568	8074	11.5966	12.605	3.3842	3	0.003748
Albion	MI	42.2478	-84.7572	8061	9.83193	13.4454	0.41717		0
New Prague	MN	44.5459	-93.5755	8060	8.06723	15.5462	0		0
Latrobe	PA	40.3125	-79.3825	8058	10.8403	12.395	0.93986		0.00012767
Pismo Beach	CA	35.1487	-120.6493	8058	15.3782	5.67227	3.5121	5	1.0936	0.5
North Bay Village	FL	25.8487	-80.1535	8057	24.958	4.41176	13.7968	6	865.1226	6
Island Lake	IL	42.2782	-88.1999	8057	9.57983	14.0756	0.28951		0
Grand Blanc	MI	42.9258	-83.6181	8055	9.07563	13.6555	0.023033		0
Antigo	WI	45.1410	-89.1552	8054	7.31092	14.7059	0		0
Thousand Palms	CA	33.8150	-116.3545	8052	20.1681	9.2437	8.5152	6	27.9274	4
Rockton	IL	42.4445	-89.0634	8051	8.57143	14.4958	0.00028582		0
Gypsum	CO	39.6287	-106.9348	8047	6.80672	11.7647	0		0
Downingtown	PA	40.0076	-75.7019	8047	12.1008	12.395	4.7324	3	0.074808
Mahtomedi	MN	45.0619	-92.9660	8041	8.06723	15.9664	0		0
Firebaugh	CA	36.8533	-120.4535	8040	15.1261	8.61345	6.1789	5	0.35948
Vinton	VA	37.2746	-79.8887	8039	13.3613	11.3445	6.3105	5	1.1686	0.5
Quincy	FL	30.5661	-84.5858	8038	19.1597	9.03361	8.6758	6	20.0953	4
Boonville	MO	38.9587	-92.7472	8036	12.605	13.6555	7.9159	3	0.00075176
Kenton	OH	40.6449	-83.6093	8032	11.0924	13.0252	2.6318	2	0
Los Fresnos	TX	26.0750	-97.4875	8023	22.437	7.77311	8.1509	6	107.791	5
Alondra Park	CA	33.8885	-118.3350	8022	18.1513	4.62185	5.2518	5	6.3987	4
Butler	NJ	40.9990	-74.3472	8019	11.3445	12.605	2.5514	2	0.0010332
Hampshire	IL	42.1124	-88.5118	8019	9.83193	14.0756	0.80064		0
Whitmore Lake	MI	42.4258	-83.7530	8019	9.32773	13.6555	0.10625		0
Winooski	VT	44.4948	-73.1846	8015	8.06723	14.0756	0		0
Madison Park	NJ	40.4454	-74.2966	8014	12.1008	12.395	4.7324	3	0.074808
South Boston	VA	36.7132	-78.9135	8011	14.1176	11.5546	7.7483	5	0.21328
North Star	DE	39.7550	-75.7331	8009	12.3529	12.395	5.5215	4	0.15924
Duvall	WA	47.7354	-121.9726	8007	10.084	7.77311	0		0
Fort Riley	KS	39.1064	-96.8117	8006	13.1092	13.6555	8.5862	3	0.002223
Payette	ID	44.0788	-116.9255	7999	10.3361	12.395	0.2838		0
Atco	NJ	39.7682	-74.8618	7999	12.605	12.1849	5.9599	4	0.56342
Broadview	IL	41.8583	-87.8562	7997	11.0924	14.0756	5.0557	2	0
Evergreen	MT	48.2308	-114.2700	7988	6.55462	11.3445	0		0
Wyoming	MN	45.3365	-92.9766	7984	7.56303	15.7563	0		0
St. Martin	MS	30.4400	-88.8652	7984	18.9076	9.45378	8.8894	6	15.9169	4
Homestead Meadows South	TX	31.8110	-106.1643	7981	18.6555	10.7143	8.3886	6	15.8852	4
Montpelier	VT	44.2659	-72.5717	7966	7.05882	14.0756	0		0
Jennings Lodge	OR	45.3927	-122.6152	7953	11.0924	8.19328	0		0
Port Jefferson	NY	40.9466	-73.0577	7951	11.5966	12.395	2.9954	3	0.0096716
Center Moriches	NY	40.8004	-72.7958	7948	11.5966	12.395	2.9954	3	0.0096716
Fort Lupton	CO	40.0827	-104.8068	7947	9.32773	11.7647	0.00030487		0
Dexter	MO	36.7928	-89.9632	7947	14.3697	12.395	8.6132	5	0.037001
Three Rivers	MI	41.9470	-85.6281	7946	10.084	13.4454	0.82521		0
South Beloit	IL	42.4825	-89.0260	7943	8.57143	14.4958	0.00028582		0
Silvis	IL	41.4976	-90.4101	7942	10.8403	14.7059	5.5635	1	0
Grove City	PA	41.1572	-80.0894	7942	10.3361	12.8151	0.52403		0
Fletcher	NC	35.4316	-82.5039	7935	13.1092	10.5042	4.122	4	2.3355	1
Gold River	CA	38.6268	-121.2488	7932	15.3782	8.40336	6.3821	5	0.28384
Wahpeton	ND	46.2722	-96.6118	7928	6.30252	17.0168	0		0
Congers	NY	41.1491	-73.9457	7926	11.5966	12.605	3.3842	3	0.003748
McGregor	FL	26.5611	-81.9134	7924	23.4454	5.46218	12.3509	6	319.3356	6
Greenbriar	VA	38.8717	-77.3970	7914	13.3613	12.1849	7.4925	4	0.52786
Golden Valley	AZ	35.2060	-114.2327	7914	18.1513	10.7143	8.9233	6	6.6441	4
Bradford	PA	41.9605	-78.6412	7913	8.82353	12.8151	0.0012433		0
Wedgefield	FL	28.4847	-81.0809	7912	21.4286	7.14286	8.8187	6	71.9276	5
Waller	WA	47.2035	-122.3700	7907	10.8403	7.77311	0		0
Lincolnshire	IL	42.1958	-87.9182	7905	9.07563	14.2857	0.012735		0
Jersey Village	TX	29.8903	-95.5721	7904	20.4202	9.2437	8.3793	6	30.7867	4
Fort Dix	NJ	40.0060	-74.6089	7904	12.605	12.1849	5.9599	4	0.56342
Humboldt	TN	35.8271	-88.9058	7899	15.1261	11.9748	8.8282	5	0.010361
Withamsville	OH	39.0628	-84.2808	7899	12.3529	12.605	5.8632	4	0.066668
Luquillo	PR	18.3719	-65.7221	7898	24.958	4.41176	13.7968	6	865.1226	6
Earlimart	CA	35.8914	-119.2721	7896	15.8824	9.03361	7.301	6	0.31904
Sequim	WA	48.0746	-123.0945	7896	9.3277	7.3529	0		0
Paloma Creek South	TX	33.2100	-96.9325	7896	18.1513	11.5546	8.8006	5	10.7042	4
Ashland	WI	46.5799	-90.8713	7890	6.05042	14.916	0		0
Brigantine	NJ	39.4138	-74.3787	7890	13.1092	11.9748	6.6656	4	1.0691	0.1
Pearsall	TX	28.8915	-99.0975	7888	20.1681	9.66387	8.4413	5	25.9908	4
Spring Hill	KS	38.7565	-94.8201	7883	12.8571	13.4454	8.0506	4	0.0043639
Fruitvale	CO	39.0933	-108.4789	7883	9.83193	12.605	0.087362		0
Rockwood	VA	37.4630	-77.5744	7880	14.1176	11.7647	7.9223	5	0.16803
Fruitland Park	FL	28.8599	-81.9177	7879	20.9244	7.35294	9.4005	6	49.6572	5
Good Hope	CA	33.7706	-117.2771	7877	18.1513	6.93277	6.7056	6	6.6001	4
Park City	IL	42.3521	-87.8914	7876	9.07563	14.2857	0.012735		0
Rapid Valley	SD	44.0674	-103.1223	7875	8.31933	13.0252	0		0
Southwood Acres	CT	41.9582	-72.5726	7875	10.084	13.0252	0.383		0
Scappoose	OR	45.7582	-122.8730	7871	11.3445	8.19328	0		0.00038985
St. Joseph	MI	42.0968	-86.4849	7868	10.3361	13.4454	1.3046	1	0
Barberton	WA	45.7136	-122.6115	7865	10.8403	7.77311	0		0
Bernardsville	NJ	40.7268	-74.5918	7862	11.5966	12.605	3.3842	3	0.003748
Charlestown	IN	38.4270	-85.6677	7859	12.8571	12.605	7.1786	4	0.18281
Bonner Springs	KS	39.0817	-94.8776	7858	12.605	13.4454	7.6841	3	0.0023451
Ripley	TN	35.7449	-89.5358	7856	15.1261	11.7647	8.6658	5	0.01135
Lake Carmel	NY	41.4610	-73.6683	7854	10.5882	12.8151	0.90101		0
Woodland Park	CO	38.9985	-105.0594	7854	7.81513	11.3445	0		0
Seaford	DE	38.6538	-75.6110	7852	13.6134	11.9748	7.538	5	0.42292
Fort Belvoir	VA	38.7119	-77.1459	7850	13.3613	12.1849	7.4925	4	0.52786
Lexington	TN	35.6618	-88.3944	7849	14.8739	11.7647	8.5278	5	0.019946
Orange Beach	AL	30.2942	-87.5849	7847	18.6555	9.2437	8.6995	6	10.9441	4
Savage	MD	39.1485	-76.8228	7841	13.6134	12.1849	7.7503	4	0.33982
Crozet	VA	38.0645	-78.6961	7840	12.605	11.7647	5.0285	4	1.7912	0.5
Perry	IA	41.8387	-94.0938	7836	10.084	14.7059	1.0345	0.1	0
Blandon	PA	40.4447	-75.8799	7836	11.3445	12.8151	3.0682	3	0.00037466
Campbell	OH	41.0777	-80.5903	7831	10.5882	12.8151	0.90101		0
Newport	AR	35.6234	-91.2322	7829	15.1261	11.9748	8.8282	5	0.010361
Ilion	NY	43.0114	-75.0396	7826	8.82353	13.4454	0.0040536		0
Webster City	IA	42.4622	-93.8168	7825	9.07563	15.1261	0.0018549		0
Bay Minette	AL	30.8930	-87.7912	7824	18.6555	9.45378	8.845	6	10.8627	4
Jefferson	WI	43.0044	-88.8084	7821	8.57143	15.1261	0		0
Catoosa	OK	36.1834	-95.7680	7821	14.8739	12.395	8.9988	5	0.010241
Burton	SC	32.4232	-80.7456	7818	18.6555	9.66387	8.4179	6	11.2418	4
Park City	KS	37.8101	-97.3256	7817	14.1176	13.2353	9.0629	4	0.018184
Lacombe	LA	30.3141	-89.9310	7817	19.6639	9.03361	8.7168	6	26.421	4
Yreka	CA	41.7291	-122.6312	7807	11.0924	9.45378	0.0017151		0.010414
Garden City Park	NY	40.7435	-73.6639	7807	12.8571	12.395	6.7458	4	0.41161
South Weber	UT	41.1334	-111.9393	7801	9.32773	12.1849	0.0018036		0
West Dundee	IL	42.0981	-88.3066	7797	9.83193	14.0756	0.80064		0
Albertville	MN	45.2364	-93.6618	7792	7.31092	15.9664	0		0
Mount Ivy	NY	41.1927	-74.0296	7792	10.8403	12.8151	1.5512	2	0
Grand Ledge	MI	42.7534	-84.7448	7792	9.57983	13.4454	0.21698		0
Northridge	OH	39.9971	-83.7770	7791	11.0924	13.0252	2.6318	2	0
Boyes Hot Springs	CA	38.3126	-122.4888	7791	14.6218	6.09244	1.7625	4	1.7304	2
Middleborough Center	MA	41.8945	-70.9260	7790	10.5882	12.1849	0.36139		0
Chester	IL	37.9200	-89.8260	7787	13.3613	12.8151	8.0323	4	0.13404
Ripon	WI	43.8436	-88.8386	7784	8.31933	14.4958	0		0
Whitefish	MT	48.4328	-114.3590	7783	6.30252	11.3445	0		0
Shorewood	MN	44.9034	-93.5905	7779	8.06723	15.9664	0		0
Mechanicstown	NY	41.4472	-74.3914	7777	10.084	12.8151	0.27851		0
Stanwood	WA	48.2449	-122.3426	7776	10.084	7.77311	0		0
Mantua	VA	38.8526	-77.2571	7771	13.3613	12.1849	7.4925	4	0.52786
Woodfin	NC	35.6457	-82.5915	7771	13.1092	10.5042	4.122	4	2.3355	1
Alta Sierra	CA	39.1237	-121.0523	7769	14.6218	8.82353	5.6622	5	0.82579
Decorah	IA	43.3012	-91.7839	7767	8.82353	15.1261	0.00038944		0
Collinsville	OK	36.3723	-95.8609	7765	14.8739	12.395	8.9988	5	0.010241
Glen Ridge	NJ	40.8041	-74.2043	7764	11.8487	12.605	4.2472	3	0.011552
St. Rose	LA	29.9649	-90.3088	7764	19.4118	9.2437	8.1059	6	25.7129	4
Bloomingdale	NJ	41.0300	-74.3319	7759	11.3445	12.605	2.5514	2	0.0010332
Brook Highland	AL	33.4359	-86.6849	7754	17.1429	10.7143	9.0269	6	0.72188
Clinton	SC	34.4781	-81.8638	7753	15.8824	10.7143	8.4193	5	0.049058
Princeton	IL	41.3807	-89.4640	7750	10.3361	14.2857	2.8945	1	0
Palmyra	PA	40.3099	-76.5943	7750	11.8487	12.605	4.2472	3	0.011552
Cherry Valley	CA	33.9797	-116.9694	7749	17.6471	7.56303	7.1821	6	4.8242	3
Wellington	KS	37.2625	-97.4260	7745	13.8655	13.0252	8.6806	4	0.052427
Siler City	NC	35.7251	-79.4560	7742	15.1261	11.1345	8.257	5	0.021161
Baldwinsville	NY	43.1578	-76.3325	7739	9.07563	13.2353	0.018106		0
Belterra	TX	30.1885	-97.9845	7736	19.4118	10.084	8.848	6	26.2631	4
Long Branch	VA	38.8302	-77.2713	7734	13.3613	12.1849	7.4925	4	0.52786
Paradise	CA	39.7558	-121.6063	7730	15.1261	9.03361	6.5909	5	0.24786
Lochbuie	CO	40.0118	-104.7271	7730	9.32773	11.7647	0.00030487		0
Westmere	NY	42.6884	-73.8744	7730	10.084	13.4454	0.82521		0
Ponchatoula	LA	30.4402	-90.4428	7729	18.6555	9.66387	8.4179	6	11.2418	4
Ludington	MI	43.9573	-86.4434	7728	8.57143	13.2353	0.00047412		0
Mount Horeb	WI	43.0060	-89.7316	7727	9.07563	14.4958	0.0094093		0
Fanwood	NJ	40.6417	-74.3857	7727	11.8487	12.605	4.2472	3	0.011552
Blair	NE	41.5416	-96.1359	7725	10.5882	14.4958	4.3502	1	0
Joshua	TX	32.4580	-97.3849	7722	18.1513	11.1345	9.1539	6	8.6356	4
Leola	PA	40.0915	-76.1891	7721	12.1008	12.605	5.0931	3	0.030177
Clover Creek	WA	47.1404	-122.3827	7718	10.3361	7.98319	0		0
Port Jefferson Station	NY	40.9259	-73.0652	7716	11.5966	12.395	2.9954	3	0.0096716
Highlands	TX	29.8130	-95.0577	7714	19.916	9.45378	8.6805	5	26.2692	4
Brevard	NC	35.2438	-82.7265	7712	13.6134	10.5042	5.7712	5	1.3593	1
Breaux Bridge	LA	30.2829	-91.9043	7711	19.6639	9.2437	8.8343	6	27.1882	4
Hales Corners	WI	42.9409	-88.0491	7704	9.07563	14.0756	0.017999		0
Marion	NC	35.6777	-82.0017	7703	14.6218	10.7143	7.6063	5	0.14222
Mims	FL	28.6929	-80.8468	7702	21.4286	7.14286	8.8187	6	71.9276	5
Oroville East	CA	39.4947	-121.4866	7701	16.8908	8.82353	7.7358	6	1.8303	1
St. Johns	MI	43.0006	-84.5554	7700	9.32773	13.8655	0.09592		0
Oak Grove	KY	36.6686	-87.4216	7699	14.3697	11.9748	8.3088	5	0.065796
Millersville	PA	40.0047	-76.3522	7698	12.1008	12.605	5.0931	3	0.030177
Fairlawn	OH	41.1271	-81.6216	7697	11.0924	13.0252	2.6318	2	0
Wagoner	OK	35.9645	-95.3785	7694	15.1261	12.1849	8.9492	5	0.010923
Severance	CO	40.5265	-104.8650	7691	9.07563	11.9748	0.00018498		0
Mansfield Center	MA	42.0225	-71.2180	7689	10.3361	12.395	0.2838		0
South Apopka	FL	28.6570	-81.5058	7688	21.4286	7.14286	8.8187	6	71.9276	5
Inverness	IL	42.1153	-88.1019	7684	10.084	14.0756	1.805	0.5	0
Odessa	FL	28.1821	-82.5530	7682	21.1765	7.35294	10.1723	7	59.8439	5
Mystic Island	NJ	39.5659	-74.3831	7679	13.1092	11.9748	6.6656	4	1.0691	0.1
Houghton	MI	47.1118	-88.5675	7675	6.55462	14.2857	0		0
Jerseyville	IL	39.1176	-90.3270	7674	12.8571	13.2353	7.8227	4	0.012544
Clear Lake	IA	43.1347	-93.3740	7673	9.07563	14.916	0.003526		0
Travelers Rest	SC	34.9582	-82.4412	7670	14.6218	10.7143	7.6063	5	0.14222
Makawao	HI	20.8480	-156.3190	7670	13.1092	6.72269	0.047803		0.1449
Camden	SC	34.2570	-80.6090	7666	17.395	10.5042	8.9371	6	1.2287	1
Southeast Arcadia	FL	27.1862	-81.8521	7664	21.9328	6.72269	8.5931	6	103.9764	5
Plain City	UT	41.3071	-112.0877	7662	10.3361	12.8151	0.52403		0
Robinwood	MD	39.6265	-77.6630	7662	12.1008	12.395	4.7324	3	0.074808
New Albany	MS	34.4909	-89.0201	7657	15.6303	11.3445	8.7122	5	0.0098493
South San Gabriel	CA	34.0488	-118.0961	7653	18.9076	5.46218	7.2971	7	11.4177	5
Seward	NE	40.9099	-97.0957	7651	10.8403	14.0756	4.178	2	0
Sunnyvale	TX	32.7974	-96.5577	7647	18.9076	10.7143	8.841	5	20.247	4
Hubbard	OH	41.1595	-80.5672	7645	10.5882	12.8151	0.90101		0
Piñon Hills	CA	34.4437	-117.6214	7641	16.6387	8.61345	7.4813	6	1.4736	1
Ojai	CA	34.4488	-119.2469	7640	15.8824	6.51261	5.271	5	1.2102	0.5
Ruidoso	NM	33.3646	-105.6434	7636	12.8571	10.084	2.4444	4	2.5607	2
Lamar	CO	38.0740	-102.6154	7636	12.3529	13.0252	6.5951	3	0.0096199
Twin Lakes	CO	39.8229	-105.0036	7635	10.084	11.5546	0.012163		0
Quincy	WA	47.2344	-119.8530	7630	10.084	11.5546	0.012163		0
White Oak	PA	40.3415	-79.8008	7623	11.0924	12.605	1.9187	2	0.00024735
River Oaks	TX	32.7767	-97.3985	7623	18.9076	11.3445	7.5176	5	20.458	4
California Polytechnic State University	CA	35.3053	-120.6655	7622	15.6303	5.2521	3.6665	5	1.0949	1
Tyrone	GA	33.4752	-84.5941	7615	16.3866	10.5042	8.5684	6	0.25912
Monahans	TX	31.6289	-103.0403	7614	17.395	10.9244	9.2464	6	1.1447	1
Navasota	TX	30.3873	-96.0901	7614	19.1597	10.084	8.2138	6	23.4854	4
Southwest Ranches	FL	26.0476	-80.3751	7613	23.4454	5.46218	12.3509	6	319.3356	6
San Isidro	PR	18.3921	-65.8844	7613	24.958	4.41176	13.7968	6	865.1226	6
Montrose	VA	37.5200	-77.3772	7612	14.1176	11.7647	7.9223	5	0.16803
Rockville	CT	41.8665	-72.4512	7612	10.5882	12.8151	0.90101		0
Canfield	OH	41.0291	-80.7698	7605	10.084	12.8151	0.27851		0
Landen	OH	39.3154	-84.2768	7605	12.1008	12.8151	5.5818	3	0.01145
Fairfax	CA	37.9886	-122.5952	7605	14.6218	6.09244	1.7625	4	1.7304	2
Cotati	CA	38.3278	-122.7092	7603	14.3697	6.51261	1.6182	4	1.7948	3
Farmington	AR	36.0370	-94.2537	7601	14.8739	11.9748	8.6667	5	0.015375
Hudsonville	MI	42.8632	-85.8627	7598	9.83193	13.4454	0.41717		0
Larkfield-Wikiup	CA	38.5130	-122.7536	7595	14.8739	5.88235	2.4079	4	1.6433	2
Lake Dallas	TX	33.1279	-97.0234	7594	18.4034	11.3445	8.1107	5	13.9837	4
Creston	IA	41.0598	-94.3650	7594	10.5882	14.4958	4.3502	1	0
Floris	VA	38.9347	-77.4084	7592	13.1092	12.1849	6.9883	4	0.81802
Pittston	PA	41.3272	-75.7888	7589	10.084	12.8151	0.27851		0
Briarcliff Manor	NY	41.1400	-73.8438	7587	11.8487	12.605	4.2472	3	0.011552
Valley Falls	SC	35.0073	-81.9692	7583	15.3782	10.9244	8.2714	5	0.013411
Farr West	UT	41.3015	-112.0318	7581	10.3361	12.8151	0.52403		0
Dunellen	NJ	40.5903	-74.4656	7580	11.8487	12.605	4.2472	3	0.011552
Fort Scott	KS	37.8283	-94.7038	7579	13.6134	12.8151	8.308	4	0.12413
Brunswick	MD	39.3180	-77.6253	7578	12.3529	12.1849	5.0458	4	0.35047
Williston Park	NY	40.7587	-73.6465	7571	12.8571	12.395	6.7458	4	0.41161
Hartsville	SC	34.3675	-80.0829	7565	16.6387	10.7143	8.7939	6	0.31725
Sebastopol	CA	38.4001	-122.8275	7563	14.3697	6.51261	1.6182	4	1.7948	3
Round Lake Park	IL	42.3309	-88.0750	7559	9.07563	14.2857	0.012735		0
Ellwood City	PA	40.8619	-80.2829	7555	11.0924	12.8151	2.2483	2	0
Watsessing	NJ	40.7866	-74.2007	7555	11.8487	12.605	4.2472	3	0.011552
Villanova	PA	40.0405	-75.3410	7553	12.605	12.395	6.3293	4	0.26946
Lander	WY	42.8312	-108.7599	7551	6.30252	12.605	0		0
DuBois	PA	41.1223	-78.7565	7548	10.084	12.8151	0.27851		0
Bridge City	LA	29.9321	-90.1594	7542	19.4118	9.2437	8.1059	6	25.7129	4
Kill Devil Hills	NC	36.0167	-75.6699	7541	15.6303	10.9244	8.4354	5	0.0094908
Knoxville	IA	41.3188	-93.1024	7537	10.8403	14.4958	5.171	1	0
Collinsville	VA	36.7215	-79.9122	7529	13.8655	11.3445	7.2324	5	0.47205
Ben Lomond	CA	37.0782	-122.0881	7528	14.8739	5.2521	1.8341	4	1.5746	2
Bull Run	VA	38.8396	-77.4897	7526	13.3613	12.1849	7.4925	4	0.52786
Waikoloa Village	HI	19.9443	-155.8053	7519	13.1092	6.72269	0.047803		0.1449
Kentfield	CA	37.9481	-122.5497	7517	14.6218	6.09244	1.7625	4	1.7304	2
Mount Sterling	KY	38.0648	-83.9472	7517	12.605	12.1849	5.9599	4	0.56342
Iron Mountain	MI	45.8275	-88.0599	7516	6.30252	15.1261	0		0
Cleveland	TX	30.3381	-95.0908	7515	19.6639	9.66387	8.8474	6	27.4808	4
Bloomfield	NM	36.7401	-107.9734	7514	10.8403	11.9748	0.45674		0.00065565
Independence	OH	41.3780	-81.6385	7512	10.8403	13.0252	1.9908	2	0
Gridley	CA	39.3622	-121.6971	7510	14.3697	8.82353	4.951	5	1.3136	2
Crookston	MN	47.7747	-96.6062	7509	5.29412	17.0168	0		0
Baltimore Highlands	MD	39.2355	-76.6367	7506	13.3613	12.395	7.7181	4	0.40754
Shields	MI	43.4211	-84.0747	7506	9.32773	13.6555	0.10625		0
Red Chute	LA	32.5732	-93.6059	7504	18.1513	10.7143	8.9233	6	6.6441	4
Dunbar	WV	38.3688	-81.7345	7500	12.605	11.9748	5.521	4	1.056	0.1
Middletown	PA	40.6440	-75.3244	7495	11.3445	12.605	2.5514	2	0.0010332
Kula	HI	20.7706	-156.3284	7495	13.1092	6.72269	0.047803		0.1449
Waikele	HI	21.4025	-158.0058	7495	13.1092	6.72269	0.047803		0.1449
London	KY	37.1175	-84.0767	7492	13.6134	11.5546	7.1782	5	0.59223
Nuevo	CA	33.8011	-117.1414	7491	18.1513	6.93277	6.7056	6	6.6001	4
Berlin	NJ	39.7915	-74.9374	7484	12.8571	12.395	6.7458	4	0.41161
Tell City	IN	37.9529	-86.7595	7482	13.6134	12.395	7.949	4	0.26798
South Cleveland	TN	35.1096	-84.9097	7481	15.3782	11.1345	8.4292	5	0.01121
New Cumberland	PA	40.2297	-76.8764	7481	11.5966	12.605	3.3842	3	0.003748
Chesterland	OH	41.5269	-81.3545	7481	10.5882	13.0252	1.2258	1	0
Hastings	MI	42.6498	-85.2886	7480	9.83193	13.4454	0.41717		0
Ashland	VA	37.7597	-77.4716	7478	14.3697	11.5546	7.9847	5	0.11259
Inverness Highlands South	FL	28.8007	-82.3371	7477	21.4286	7.35294	9.9914	6	72.0221	5
Pleasantville	NY	41.1377	-73.7828	7469	11.8487	12.605	4.2472	3	0.011552
Marengo	IL	42.2299	-88.6163	7466	9.32773	14.2857	0.062739		0
Page	AZ	36.9426	-111.5071	7466	14.6218	12.605	8.9859	5	0.012701
Vernon	WI	42.8840	-88.2494	7464	10.3361	13.2353	0.96579		0
Etowah	NC	35.3061	-82.5902	7464	13.8655	10.5042	6.1995	5	0.97666
Brighton	MI	42.5298	-83.7848	7462	9.32773	13.6555	0.10625		0
Welcome	SC	34.8203	-82.4600	7462	15.6303	10.7143	8.3646	5	0.019963
Oak Ridge	NC	36.1740	-79.9916	7461	15.1261	11.1345	8.257	5	0.021161
Arcadia	FL	27.2215	-81.8585	7460	21.9328	6.72269	8.5931	6	103.9764	5
Woodlake	CA	36.4122	-119.1000	7458	16.6387	9.2437	7.8967	6	1.1126	0.5
Escalon	CA	37.7912	-120.9982	7458	15.1261	8.40336	6.0556	5	0.39544
Dry Run	OH	39.1049	-84.3312	7457	12.3529	12.605	5.8632	4	0.066668
Lake Mathews	CA	33.8250	-117.3683	7455	18.1513	6.93277	6.7056	6	6.6001	4
Haddon Heights	NJ	39.8792	-75.0645	7453	12.8571	12.395	6.7458	4	0.41161
Lakes of the Four Seasons	IN	41.4074	-87.2202	7453	10.3361	13.6555	1.5903	1	0
Fairwood	MD	38.9565	-76.7780	7453	13.6134	12.1849	7.7503	4	0.33982
Kenai	AK	60.5619	-151.1985	7452	9.8319	7.3529	0		0
Williamsburg	FL	28.4014	-81.4462	7449	21.9328	6.93277	8.5773	6	103.3574	5
Caribou	ME	46.8662	-67.9920	7448	5.54622	14.7059	0		0
Clewiston	FL	26.7529	-80.9399	7447	23.4454	5.88235	11.7331	6	295.1969	6
Longboat Key	FL	27.3926	-82.6341	7446	22.437	6.51261	9.7008	6	148.7298	5
Lucas	TX	33.0942	-96.5797	7437	18.1513	11.3445	8.9901	5	9.6495	4
Moapa Valley	NV	36.6078	-114.4566	7436	17.8992	11.7647	8.847	5	7.6971	3
St. Louis	MI	43.4082	-84.6118	7435	9.32773	13.4454	0.086928		0
Sky Lake	FL	28.4611	-81.3913	7431	21.4286	7.14286	8.8187	6	71.9276	5
Swainsboro	GA	32.5866	-82.3345	7430	17.6471	10.084	8.8806	6	2.1845	3
Palmyra	NJ	40.0025	-75.0360	7429	13.1092	12.395	7.2423	4	0.48729
Great Neck Plaza	NY	40.7869	-73.7262	7429	12.8571	12.395	6.7458	4	0.41161
Chehalis	WA	46.6638	-122.9650	7427	10.084	7.98319	0		0
Freeland	MI	43.5198	-84.1124	7427	9.32773	13.8655	0.09592		0
Hughson	CA	37.6020	-120.8660	7425	16.3866	8.40336	7.158	6	1.0741	0.5
McCook	NE	40.2046	-100.6216	7425	11.3445	13.6555	4.9569	2	0
Wayne	PA	40.0409	-75.3945	7425	12.3529	12.605	5.8632	4	0.066668
Auburn	GA	34.0156	-83.8319	7424	16.1345	10.5042	8.4408	5	0.15122
Gettysburg	PA	39.8304	-77.2339	7423	12.1008	12.395	4.7324	3	0.074808
Inverness	FL	28.8416	-82.3418	7423	21.4286	7.35294	9.9914	6	72.0221	5
Eagle	CO	39.6366	-106.8125	7420	6.30252	11.5546	0		0
Santa Clara	UT	37.1312	-113.6560	7418	14.6218	11.5546	8.2723	5	0.049291
Lackland AFB	TX	29.3866	-98.6179	7417	20.6723	9.66387	8.1209	5	30.0666	4
Lecanto	FL	28.8359	-82.4880	7416	20.6723	7.56303	8.3061	6	42.05	5
Trumann	AR	35.6770	-90.5259	7416	15.6303	12.1849	9.1893	5	0.013479
Old Town	ME	44.9491	-68.7249	7415	7.31092	13.8655	0		0
Hudson Falls	NY	43.3042	-73.5819	7413	8.57143	13.6555	0.00058893		0
Tuttle	OK	35.3068	-97.7564	7412	15.8824	12.1849	9.3147	5	0.018302
Glenside	PA	40.1032	-75.1517	7411	12.605	12.395	6.3293	4	0.26946
Emmett	ID	43.8693	-116.4916	7408	10.084	11.7647	0.020847		0
Batesville	MS	34.3148	-89.9249	7404	16.1345	11.3445	8.9353	5	0.014983
Steele Creek	AK	64.9295	-147.3955	7399	9.8319	7.3529	0		0
Charles City	IA	43.0646	-92.6745	7399	8.82353	14.916	0.00067027		0
New Canaan	CT	41.1420	-73.4905	7399	10.8403	12.605	1.2699	1	0
Joshua Tree	CA	34.1236	-116.3128	7398	17.8992	9.2437	8.4165	6	4.2537	3
Woodlake	VA	37.4215	-77.6783	7398	14.1176	11.5546	7.7483	5	0.21328
Pike Creek	DE	39.7488	-75.6950	7398	12.3529	12.395	5.5215	4	0.15924
Greenville	AL	31.8437	-86.6380	7395	17.395	10.084	8.7239	6	1.4985	2
North Bend	WA	47.4900	-121.7741	7393	9.8319	7.7731	0		0
Marshfield	MO	37.3424	-92.9107	7391	13.3613	12.605	7.8553	4	0.26133
East Foothills	CA	37.3826	-121.8138	7391	15.6303	6.30252	4.6406	5	1.0126	0.1
Franklin	CA	37.3275	-120.5321	7386	16.8908	9.03361	7.8786	6	1.6481	1
La Follette	TN	36.3718	-84.1256	7384	14.3697	10.7143	7.3411	5	0.26947
North Riverside	IL	41.8461	-87.8263	7382	11.0924	14.0756	5.0557	2	0
Madras	OR	44.6483	-121.1390	7381	9.0756	9.4538	0		0
Galliano	LA	29.4470	-90.3096	7378	20.4202	8.61345	8.3855	6	34.171	4
Pikeville	KY	37.4806	-82.5262	7376	14.1176	11.5546	7.7483	5	0.21328
Belen	NM	34.7115	-106.7986	7374	13.3613	11.7647	6.8795	4	0.8382
Oceano	CA	35.1019	-120.6088	7371	15.3782	5.67227	3.5121	5	1.0936	0.5
Northport	NY	40.9038	-73.3447	7360	11.8487	12.395	3.8665	3	0.02936
Alamo Heights	TX	29.4828	-98.4682	7360	20.6723	9.66387	8.1209	5	30.0666	4
Wickenburg	AZ	33.9837	-112.7669	7359	18.4034	10.5042	9.2835	6	9.8296	4
Providence Village	TX	33.2380	-96.9583	7359	18.1513	11.5546	8.8006	5	10.7042	4
Fair Plain	MI	42.0823	-86.4516	7357	10.3361	13.4454	1.3046	1	0
Hitchcock	TX	29.2949	-95.0300	7341	20.4202	9.03361	8.4	6	32.0591	4
Mont Belvieu	TX	29.8518	-94.8775	7339	19.916	9.45378	8.6805	5	26.2692	4
Utuado	PR	18.2700	-66.7048	7336	23.4454	5.46218	12.3509	6	319.3356	6
Rayne	LA	30.2403	-92.2668	7332	19.6639	9.2437	8.8343	6	27.1882	4
Villa Hills	KY	39.0656	-84.5949	7331	12.605	12.605	6.6564	4	0.11825
Forest City	NC	35.3339	-81.8702	7330	14.8739	10.9244	7.9277	5	0.059932
Sabana Seca	PR	18.4273	-66.1809	7330	23.4454	5.46218	12.3509	6	319.3356	6
Whitinsville	MA	42.1146	-71.6688	7329	9.83193	12.605	0.087362		0
North Springfield	VA	38.8023	-77.2027	7323	13.3613	12.1849	7.4925	4	0.52786
Mammoth Lakes	CA	37.6273	-118.9900	7321	10.5882	9.2437	0		0.00016003
Riverdale Park	MD	38.9643	-76.9266	7321	13.6134	12.395	7.949	4	0.26798
Emerson	NJ	40.9748	-74.0240	7317	11.5966	12.605	3.3842	3	0.003748
Yorketown	NJ	40.3064	-74.3385	7316	12.1008	12.395	4.7324	3	0.074808
Pukalani	HI	20.8329	-156.3415	7315	13.1092	6.72269	0.047803		0.1449
Flatwoods	KY	38.5210	-82.7196	7314	12.3529	12.1849	5.0458	4	0.35047
Washington	IA	41.2981	-91.6928	7314	10.5882	14.2857	3.7596	1	0
San Antonio	PR	18.4471	-66.2995	7311	23.4454	5.46218	12.3509	6	319.3356	6
Enoch	UT	37.7669	-113.0449	7307	9.57983	11.1345	0.00012859		0
Piedmont	OK	35.6781	-97.7526	7306	15.3782	12.605	9.308	5	0.013036
Bennettsville	SC	34.6303	-79.6875	7306	16.6387	10.7143	8.7939	6	0.31725
Scotia	NY	42.8321	-73.9607	7305	9.07563	13.4454	0.020157		0
Nyack	NY	41.0919	-73.9143	7303	11.5966	12.605	3.3842	3	0.003748
West Frankfort	IL	37.8997	-88.9301	7299	14.3697	12.605	8.7358	5	0.027666
Archbald	PA	41.5077	-75.5453	7295	10.084	12.8151	0.27851		0
West Livingston	TX	30.6957	-95.0097	7295	18.9076	10.084	9.0242	6	18.7261	4
Belle Plaine	MN	44.6196	-93.7606	7293	8.06723	15.5462	0		0
Rumson	NJ	40.3626	-74.0046	7292	12.1008	12.1849	4.2313	3	0.17191
Cedarhurst	NY	40.6252	-73.7278	7290	12.8571	12.395	6.7458	4	0.41161
Sound Beach	NY	40.9578	-72.9725	7289	11.5966	12.395	2.9954	3	0.0096716
Lexington	VA	37.7825	-79.4441	7287	12.605	11.7647	5.0285	4	1.7912	0.5
Kimberly	WI	44.2670	-88.3378	7286	8.06723	14.4958	0		0
Lake Lorraine	FL	30.4407	-86.5657	7283	19.916	8.82353	8.5333	6	26.5325	4
Frostburg	MD	39.6506	-78.9269	7282	10.8403	12.395	0.93986		0.00012767
La Junta	CO	37.9791	-103.5471	7282	11.8487	12.8151	4.7969	3	0.004284
Wauseon	OH	41.5532	-84.1410	7277	10.3361	13.4454	1.3046	1	0
Oakdale	NY	40.7375	-73.1344	7276	11.8487	12.395	3.8665	3	0.02936
Centerville	SC	34.5257	-82.7161	7276	16.1345	10.7143	8.6173	6	0.10801
Murphysboro	IL	37.7678	-89.3324	7270	14.1176	12.605	8.5665	4	0.056921
Pocahontas	AR	36.2635	-90.9706	7269	14.6218	12.1849	8.6446	5	0.023572
Salem	IL	38.6279	-88.9591	7269	13.6134	13.0252	8.5496	4	0.057027
Aurora	MO	36.9673	-93.7184	7268	13.8655	12.605	8.3785	4	0.11194
Inwood	FL	28.0391	-81.7677	7267	22.9412	6.30252	10.6573	6	204.7321	5
Bellbrook	OH	39.6383	-84.0864	7266	11.8487	12.8151	4.7969	3	0.004284
Farmville	VA	37.2959	-78.4002	7266	13.8655	11.5546	7.4478	5	0.38253
Robinson	IL	39.0089	-87.7333	7264	12.3529	13.4454	7.2331	3	0.0010935
Walled Lake	MI	42.5379	-83.4786	7263	9.57983	13.6555	0.27878		0
Newberry	FL	29.6382	-82.6061	7261	19.6639	8.40336	8.2194	6	24.2633	4
Sausalito	CA	37.8581	-122.4933	7260	14.6218	6.09244	1.7625	4	1.7304	2
King	NC	36.2769	-80.3566	7258	14.3697	11.1345	7.6467	5	0.18559
Dayton	MN	45.1906	-93.4758	7257	7.31092	15.9664	0		0
River Rouge	MI	42.2731	-83.1245	7257	10.5882	13.6555	2.2962	1	0
North Weeki Wachee	FL	28.5592	-82.5537	7257	22.1849	6.72269	9.0969	6	123.9386	5
Hewlett	NY	40.6422	-73.6942	7256	12.8571	12.395	6.7458	4	0.41161
Forestbrook	SC	33.7242	-78.9677	7256	17.395	10.084	8.7239	6	1.4985	2
Cottage Grove	WI	43.0922	-89.2054	7255	8.82353	14.4958	0.0015505		0
Maple Glen	PA	40.1778	-75.1793	7255	11.8487	12.605	4.2472	3	0.011552
Sudden Valley	WA	48.7236	-122.3442	7251	10.084	7.77311	0		0
Calipatria	CA	33.1493	-115.5055	7247	21.4286	9.87395	8.0141	5	32.5604	4
Brockport	NY	43.2137	-77.9404	7246	9.32773	13.2353	0.065663		0
Pinson	AL	33.7055	-86.6678	7242	16.1345	10.7143	8.6173	6	0.10801
University Park	IL	41.4461	-87.7154	7239	10.5882	13.8655	2.8219	1	0
Garden Home-Whitford	OR	45.4642	-122.7588	7237	12.3529	7.56303	0.0061734		0.030397
Kahaluu-Keauhou	HI	19.5669	-155.9533	7236	13.1092	6.72269	0.047803		0.1449
East Shoreham	NY	40.9460	-72.8811	7232	11.5966	12.395	2.9954	3	0.0096716
East Hills	NY	40.7958	-73.6292	7231	12.8571	12.395	6.7458	4	0.41161
Ancient Oaks	PA	40.5360	-75.5852	7229	11.5966	12.605	3.3842	3	0.003748
Hardeeville	SC	32.2949	-81.0321	7228	18.1513	9.66387	8.768	6	5.1577	4
Union	KY	38.9469	-84.6729	7227	12.3529	12.605	5.8632	4	0.066668
Crete	NE	40.6253	-96.9575	7224	11.0924	14.0756	5.0557	2	0
Umatilla	OR	45.9119	-119.3133	7224	11.0924	10.9244	0.14186		0.062504
Porters Neck	NC	34.2942	-77.7695	7221	16.3866	10.5042	8.5684	6	0.25912
Lampasas	TX	31.0640	-98.1824	7221	18.9076	10.5042	8.9789	6	19.9239	4
Macclenny	FL	30.2809	-82.1253	7215	19.4118	8.61345	8.2242	6	23.4439	4
Radisson	NY	43.1824	-76.2988	7215	9.07563	13.2353	0.018106		0
Commerce	GA	34.2134	-83.4733	7213	15.6303	10.7143	8.3646	5	0.019963
Olivarez	TX	26.2285	-97.9931	7213	23.1933	7.77311	7.9365	5	129.0266	5
Nebraska City	NE	40.6762	-95.8613	7206	11.0924	14.2857	5.4436	2	0
Keyport	NJ	40.4328	-74.2011	7204	12.1008	12.395	4.7324	3	0.074808
Batesville	IN	39.2974	-85.2144	7204	12.1008	12.8151	5.5818	3	0.01145
Scottsburg	IN	38.6853	-85.7831	7203	12.605	12.605	6.6564	4	0.11825
Hobart	WA	47.4120	-121.9960	7201	9.8319	7.7731	0		0
Monticello	NY	41.6522	-74.6874	7199	9.83193	12.8151	0.15104		0
New London	WI	44.3949	-88.7395	7197	8.06723	14.4958	0		0
Vero Lake Estates	FL	27.7471	-80.5283	7194	21.4286	6.72269	7.8871	6	71.8819	5
Glenolden	PA	39.8996	-75.2919	7187	12.8571	12.395	6.7458	4	0.41161
Globe	AZ	33.3870	-110.7513	7185	17.1429	10.5042	8.8479	6	0.8128
Hiawatha	IA	42.0547	-91.6911	7184	9.83193	14.4958	0.51166		0
Taneytown	MD	39.6569	-77.1683	7183	12.3529	12.395	5.5215	4	0.15924
Sandwich	IL	41.6497	-88.6179	7182	10.3361	14.0756	2.3818	1	0
Atherton	CA	37.4540	-122.2031	7181	14.3697	5.2521	0.62852		1.0161	0.1
Tolleson	AZ	33.4484	-112.2560	7180	23.1933	11.3445	5.2454	4	9.4928	3
Baywood	NY	40.7533	-73.2899	7179	11.8487	12.395	3.8665	3	0.02936
Wharton	NJ	40.8998	-74.5808	7175	11.5966	12.605	3.3842	3	0.003748
Washington	NJ	40.7587	-74.9825	7172	11.0924	12.605	1.9187	2	0.00024735
Delafield	WI	43.0720	-88.3913	7172	8.57143	14.4958	0.00028582		0
Carrollton	VA	36.9382	-76.5238	7171	15.3782	11.1345	8.4292	5	0.01121
Lake Shore	WA	45.6911	-122.6911	7169	11.3445	8.19328	0		0.00038985
Calumet Park	IL	41.6650	-87.6577	7167	10.5882	13.8655	2.8219	1	0
Delphos	OH	40.8465	-84.3368	7165	10.8403	13.2353	2.3624	2	0
Laurel	MT	45.6735	-108.7707	7164	7.31092	12.1849	0		0
Clarkston	WA	46.4161	-117.0505	7164	8.57143	10.5042	0		0
Bondurant	IA	41.6985	-93.4556	7163	10.3361	14.7059	2.2436	0.5	0
Lockwood	MT	45.8199	-108.4072	7162	9.07563	13.0252	0.01033		0
Nibley	UT	41.6726	-111.8461	7160	7.81513	11.9748	0		0
Savannah	TN	35.2210	-88.2360	7157	15.3782	11.5546	8.6844	5	0.010455
Parkville	MO	39.2005	-94.7225	7153	12.3529	13.6555	7.5147	3	0.00034165
Tappan	NY	41.0270	-73.9520	7153	11.5966	12.605	3.3842	3	0.003748
Mead	WA	47.7795	-117.3500	7146	9.32773	11.1345	0		0
Orlovista	FL	28.5441	-81.4629	7145	21.4286	7.14286	8.8187	6	71.9276	5
Milton-Freewater	OR	45.9340	-118.3909	7143	10.3361	10.7143	0.0030784		0.00024966
Dade City	FL	28.3565	-82.1942	7143	21.6807	6.93277	8.3142	6	86.7766	5
Floresville	TX	29.1451	-98.1651	7138	20.1681	9.66387	8.4413	5	25.9908	4
Winters	CA	38.5320	-121.9781	7138	16.1345	8.19328	6.9025	6	0.80834
Gonzales	TX	29.5126	-97.4472	7138	19.6639	9.87395	8.7512	6	26.9204	4
Mentor-on-the-Lake	OH	41.7132	-81.3647	7135	10.5882	13.0252	1.2258	1	0
Demopolis	AL	32.4980	-87.8298	7134	17.1429	10.5042	8.8479	6	0.8128
Nappanee	IN	41.4451	-85.9940	7132	10.3361	13.4454	1.3046	1	0
Jackson	WI	43.3233	-88.1666	7131	7.31092	14.2857	0		0
Seminole	OK	35.2348	-96.6493	7131	15.8824	12.1849	9.3147	5	0.018302
Souderton	PA	40.3110	-75.3224	7131	11.8487	12.605	4.2472	3	0.011552
Ridley Park	PA	39.8785	-75.3251	7131	12.8571	12.395	6.7458	4	0.41161
Pacific	WA	47.2610	-122.2507	7130	10.8403	7.77311	0		0
Kosciusko	MS	33.0585	-89.5893	7128	16.8908	10.7143	8.9172	6	0.47367
Richland	MS	32.2309	-90.1591	7126	17.8992	10.2941	9.0743	6	3.1515	3
Staples	CT	41.1508	-73.3283	7125	10.8403	12.605	1.2699	1	0
Meraux	LA	29.9284	-89.9179	7120	21.1765	8.82353	8.6162	6	47.2994	4
Sappington	MO	38.5260	-90.3730	7119	13.3613	13.0252	8.2309	4	0.061337
Strathmore	NJ	40.4018	-74.2194	7119	12.1008	12.395	4.7324	3	0.074808
Parkwood	WA	47.5266	-122.5986	7115	10.5882	7.56303	0		0
Heartland	TX	32.6748	-96.4515	7114	18.4034	11.1345	8.9346	5	13.0218	4
Dayton	TN	35.4912	-85.0120	7112	14.6218	11.3445	8.0289	5	0.073118
Fircrest	WA	47.2307	-122.5157	7109	10.3361	7.98319	0		0
Philadelphia	MS	32.7761	-89.1221	7107	17.1429	10.5042	8.8479	6	0.8128
Benton	IL	38.0109	-88.9179	7101	13.3613	12.8151	8.0323	4	0.13404
Lake Hallie	WI	44.8921	-91.4199	7099	7.81513	15.3361	0		0
Dunlap	IN	41.6346	-85.9235	7097	10.3361	13.4454	1.3046	1	0
Beacon Square	FL	28.2118	-82.7504	7096	21.1765	7.35294	10.1723	7	59.8439	5
Rutgers University-Busch Campus	NJ	40.5214	-74.4654	7093	11.8487	12.605	4.2472	3	0.011552
Oakdale	LA	30.8158	-92.6542	7092	18.9076	9.66387	8.9315	6	16.9035	4
Connellsville	PA	40.0161	-79.5893	7092	10.8403	12.395	0.93986		0.00012767
West Miami	FL	25.7578	-80.2969	7090	24.958	4.41176	13.7968	6	865.1226	6
Cos Cob	CT	41.0513	-73.5934	7089	11.8487	12.605	4.2472	3	0.011552
Sturgis	SD	44.4110	-103.4973	7088	7.31092	12.605	0		0
Cortland	OH	41.3319	-80.7195	7087	10.084	12.8151	0.27851		0
Vandenberg Village	CA	34.7111	-120.4622	7085	14.8739	2.52101	0.73606		0.75505
Sandston	VA	37.5120	-77.3149	7083	15.6303	11.5546	8.8218	5	0.010555
Mills River	NC	35.3853	-82.5854	7082	13.8655	10.5042	6.1995	5	0.97666
Georgetown	DE	38.6894	-75.3872	7079	13.3613	11.9748	7.1656	4	0.69636
Noble	OK	35.1381	-97.3695	7078	16.1345	12.1849	9.4212	5	0.035634
Stickney	IL	41.8183	-87.7730	7074	11.0924	14.0756	5.0557	2	0
Jasper	TX	30.9221	-93.9947	7070	18.9076	9.87395	9.1821	6	17.7084	4
Viola	NY	41.1288	-74.0855	7068	11.5966	12.605	3.3842	3	0.003748
Russellville	KY	36.8394	-86.8950	7068	14.1176	11.9748	8.17	5	0.11716
Tanglewilde	WA	47.0512	-122.7809	7068	10.084	7.98319	0		0
Bremen	GA	33.7085	-85.1495	7066	15.8824	10.7143	8.4193	5	0.049058
Waveland	MS	30.2930	-89.3905	7063	18.9076	9.45378	8.8894	6	15.9169	4
Jan Phyl Village	FL	28.0201	-81.7933	7061	22.9412	6.30252	10.6573	6	204.7321	5
Lely Resort	FL	26.0889	-81.7031	7058	22.6891	6.09244	10.4887	6	182.1605	6
Seaside	OR	45.9889	-123.9214	7058	10.3361	6.93277	0		0
Heathcote	NJ	40.3878	-74.5780	7056	12.1008	12.395	4.7324	3	0.074808
South Patrick Shores	FL	28.2020	-80.6137	7053	21.1765	6.93277	8.4773	6	59.8052	5
Islamorada, Village of Islands	FL	24.9407	-80.6098	7051	23.4454	5.46218	12.3509	6	319.3356	6
Fort Bragg	CA	39.4399	-123.8013	7049	12.8571	7.56303	0.066338		0.24806
Mila Doce	TX	26.2230	-97.9601	7047	23.1933	7.77311	7.9365	5	129.0266	5
St. Gabriel	LA	30.2536	-91.1013	7046	19.1597	9.2437	8.8535	6	21.0892	4
South Hill	NY	42.4113	-76.4883	7045	8.57143	13.0252	0.00029974		0
Midland Park	NJ	40.9952	-74.1410	7041	11.3445	12.605	2.5514	2	0.0010332
Hampstead	NC	34.3627	-77.7318	7037	16.3866	10.5042	8.5684	6	0.25912
Strasburg	VA	38.9961	-78.3549	7036	12.1008	11.9748	3.8208	4	0.36487
Barrington	NJ	39.8689	-75.0514	7031	12.8571	12.395	6.7458	4	0.41161
Fort Pierce North	FL	27.4736	-80.3595	7027	21.9328	6.30252	8.5884	6	104.0602	5
Wetumpka	AL	32.5406	-86.2053	7025	17.395	10.2941	8.8875	6	1.3424	1
Wescosville	PA	40.5617	-75.5489	7020	11.5966	12.605	3.3842	3	0.003748
Wollochet	WA	47.2828	-122.5768	7020	10.3361	7.98319	0		0
Aspen	CO	39.1951	-106.8369	7019	5.54622	11.7647	0		0
Milltown	NJ	40.4504	-74.4351	7019	11.8487	12.605	4.2472	3	0.011552
Green Hill	TN	36.2349	-86.5733	7018	14.8739	11.7647	8.5278	5	0.019946
Nevada	IA	42.0184	-93.4633	7017	9.57983	14.916	0.06618		0
Osceola	AR	35.6942	-89.9934	7016	15.3782	12.1849	9.0668	5	0.01194
Clinton	IL	40.1468	-88.9633	7016	11.5966	13.4454	5.237	3	0
Heber Springs	AR	35.4995	-92.0292	7015	15.1261	11.9748	8.8282	5	0.010361
Zuni Pueblo	NM	35.0693	-108.8558	7012	11.0924	10.9244	0.14186		0.062504
Thompson's Station	TN	35.8106	-86.9003	7011	14.6218	11.7647	8.3481	5	0.041895
Logan	OH	39.5385	-82.4062	7010	11.8487	12.605	4.2472	3	0.011552
Mountainside	NJ	40.6811	-74.3601	7003	11.8487	12.605	4.2472	3	0.011552
West Concord	MA	42.4517	-71.4035	7003	10.084	13.0252	0.383		0
Tuckahoe	NY	40.9531	-73.8230	7002	11.8487	12.605	4.2472	3	0.011552
Whitemarsh Island	GA	32.0304	-81.0109	7000	19.1597	9.03361	8.6758	6	20.0953	4
Mendota	IL	41.5553	-89.1041	6996	10.3361	14.0756	2.3818	1	0
Morehead	KY	38.1906	-83.4466	6994	12.605	12.1849	5.9599	4	0.56342
Uniontown	OH	40.9635	-81.4062	6992	11.0924	13.0252	2.6318	2	0
Fayetteville	TN	35.1490	-86.5634	6988	15.3782	11.1345	8.4292	5	0.01121
Norwich	NY	42.5333	-75.5227	6982	8.31933	13.2353	0		0
Trinity	NC	35.8756	-80.0093	6981	14.8739	11.1345	8.0898	5	0.045896
Heathrow	FL	28.7754	-81.3721	6981	22.437	6.93277	9.249	6	137.7375	5
Shamokin	PA	40.7881	-76.5550	6981	10.8403	12.605	1.2699	1	0
Elkins	WV	38.9237	-79.8541	6980	10.5882	11.9748	0.23073		0.00010131
Rockland	ME	44.1274	-69.1369	6977	8.06723	12.395	0		0
Mount Healthy	OH	39.2338	-84.5468	6976	12.3529	12.8151	6.2527	3	0.026158
Belle Isle	FL	28.4723	-81.3491	6975	22.9412	6.51261	10.3458	6	195.3037	5
Hamilton	AL	34.1346	-87.9755	6974	15.6303	11.1345	8.5495	5	0.01003
Church Hill	TN	36.5204	-82.7151	6973	13.3613	11.3445	6.3105	5	1.1686	0.5
Sturtevant	WI	42.6995	-87.9019	6970	9.32773	13.8655	0.09592		0
West Slope	OR	45.4962	-122.7730	6970	12.3529	7.56303	0.0061734		0.030397
Montevallo	AL	33.1246	-86.8477	6968	16.8908	10.5042	8.8008	6	0.564
Lacy-Lakeview	TX	31.6292	-97.1052	6968	18.9076	10.7143	8.841	5	20.247	4
Stratford	NJ	39.8290	-75.0156	6967	12.8571	12.395	6.7458	4	0.41161
Cochituate	MA	42.3290	-71.3576	6966	10.084	12.605	0.17095		0
Puerto Real	PR	18.0767	-67.1858	6966	23.4454	5.46218	12.3509	6	319.3356	6
Litchfield	IL	39.1954	-89.6300	6960	12.1008	13.4454	6.6829	3	0.00044222
Ambridge	PA	40.5921	-80.2265	6959	11.0924	12.605	1.9187	2	0.00024735
Zebulon	NC	35.8329	-78.3158	6958	15.3782	11.1345	8.4292	5	0.01121
South Run	VA	38.7467	-77.2754	6953	13.3613	12.1849	7.4925	4	0.52786
Huron	OH	41.3912	-82.5636	6950	10.5882	13.4454	1.9238	1	0
Morrilton	AR	35.1558	-92.7387	6948	15.3782	11.7647	8.828	5	0.0099459
Mexia	TX	31.6809	-96.4833	6946	18.1513	10.9244	9.277	6	7.623	4
Idabel	OK	33.9040	-94.8285	6945	16.6387	11.3445	9.1914	6	0.16286
Forest Glen	MD	39.0190	-77.0447	6942	13.6134	12.395	7.949	4	0.26798
Monessen	PA	40.1519	-79.8828	6941	11.0924	12.395	1.6036	2	0.0006483
Tamaqua	PA	40.8033	-75.9344	6940	11.0924	12.605	1.9187	2	0.00024735
Mount Carmel	IL	38.4187	-87.7695	6937	13.1092	12.8151	7.7294	4	0.11608
Conley	GA	33.6399	-84.3376	6930	16.6387	10.5042	8.7354	6	0.39357
Old Greenwich	CT	41.0254	-73.5692	6929	11.8487	12.605	4.2472	3	0.011552
LaFayette	GA	34.7089	-85.2815	6928	15.3782	10.9244	8.2714	5	0.013411
Winfield	IN	41.4097	-87.2623	6924	10.3361	13.6555	1.5903	1	0
Manorhaven	NY	40.8399	-73.7127	6923	12.8571	12.395	6.7458	4	0.41161
Kirtland	OH	41.5969	-81.3406	6921	10.5882	13.0252	1.2258	1	0
Spring Lake Park	MN	45.1161	-93.2451	6920	7.81513	15.9664	0		0
St. Joseph	MN	45.5655	-94.3035	6919	7.31092	15.7563	0		0
Kingsland	TX	30.6651	-98.4545	6917	18.9076	10.2941	9.0829	6	19.3722	4
Orland Hills	IL	41.5905	-87.8414	6914	10.5882	13.8655	2.8219	1	0
Seminole	TX	32.7207	-102.6501	6913	15.8824	11.1345	8.7042	5	0.010528
Youngtown	AZ	33.5846	-112.3048	6908	23.1933	11.3445	5.2454	4	9.4928	3
Prairie Grove	AR	35.9858	-94.3049	6908	14.8739	11.9748	8.6667	5	0.015375
Hurricane	WV	38.4293	-82.0182	6901	12.605	12.1849	5.9599	4	0.56342
White Knoll	SC	33.8902	-81.2391	6901	16.8908	10.5042	8.8008	6	0.564
Camp Swift	TX	30.1885	-97.2933	6901	19.6639	10.084	8.6669	6	25.8667	4
Grove	OK	36.5928	-94.7877	6900	14.8739	12.1849	8.7897	5	0.01262
Pacific	MO	38.4809	-90.7540	6898	13.1092	13.0252	7.9318	4	0.04953
Highland Heights	KY	39.0354	-84.4567	6896	12.605	12.605	6.6564	4	0.11825
La Feria	TX	26.1544	-97.8255	6894	23.1933	7.56303	8.3823	5	143.9449	5
Mira Monte	CA	34.4312	-119.2878	6893	15.8824	6.51261	5.271	5	1.2102	0.5
Thomson	GA	33.4679	-82.4968	6892	17.395	10.2941	8.8875	6	1.3424	1
Marble Falls	TX	30.5649	-98.2768	6892	19.6639	10.084	8.6669	6	25.8667	4
Belfast	ME	44.4279	-69.0325	6890	7.56303	13.2353	0		0
Cumming	GA	34.2063	-84.1339	6886	15.6303	10.7143	8.3646	5	0.019963
Perry	FL	30.1090	-83.5821	6886	19.6639	8.61345	8.3824	6	24.9803	4
Fox Point	WI	43.1581	-87.9013	6886	9.07563	14.0756	0.017999		0
Gurabo	PR	18.2528	-65.9785	6882	23.4454	5.46218	12.3509	6	319.3356	6
Neptune Beach	FL	30.3165	-81.4118	6880	20.6723	8.19328	8.4115	6	41.2625	5
Roeland Park	KS	39.0359	-94.6374	6871	12.605	13.4454	7.6841	3	0.0023451
Ocean City	MD	38.3998	-75.0715	6869	14.1176	11.7647	7.9223	5	0.16803
St. Albans	VT	44.8119	-73.0849	6866	7.56303	14.2857	0		0
Valley Park	MO	38.5513	-90.4923	6864	13.1092	13.0252	7.9318	4	0.04953
Bermuda Dunes	CA	33.7435	-116.2874	6862	20.1681	9.2437	8.5152	6	27.9274	4
Mount Vernon	IN	37.9364	-87.8958	6861	13.6134	12.605	8.1237	4	0.20729
Byron Center	MI	42.8121	-85.7279	6860	9.83193	13.4454	0.41717		0
Harrisville	UT	41.2852	-111.9859	6858	10.3361	12.8151	0.52403		0
Huntingdon	PA	40.5000	-78.0097	6851	10.8403	12.605	1.2699	1	0
Greenbrier	TN	36.4243	-86.7975	6845	14.6218	11.7647	8.3481	5	0.041895
Newport	TN	35.9617	-83.1976	6845	13.8655	11.1345	7.0854	5	0.53698
Walden	NY	41.5603	-74.1879	6841	10.5882	12.8151	0.90101		0
North Vernon	IN	39.0171	-85.6317	6836	12.3529	12.8151	6.2527	3	0.026158
Lincoln	AL	33.5935	-86.1365	6836	16.3866	10.7143	8.6884	6	0.19468
Donaldsonville	LA	30.0954	-90.9925	6834	19.4118	9.2437	8.1059	6	25.7129	4
Taylor Mill	KY	39.0092	-84.4988	6834	12.605	12.605	6.6564	4	0.11825
Marshall	MI	42.2618	-84.9598	6832	9.83193	13.4454	0.41717		0
Union	OH	39.9103	-84.2901	6832	11.8487	13.0252	5.17	3	0.0015043
Clarkston Heights-Vineland	WA	46.3770	-117.0920	6829	8.57143	10.5042	0		0
Kingston Estates	NJ	39.9188	-74.9898	6825	12.8571	12.395	6.7458	4	0.41161
Silsbee	TX	30.3456	-94.1764	6822	19.1597	9.66387	8.3445	6	22.6938	4
Lanett	AL	32.8577	-85.2078	6821	16.8908	10.2941	8.6201	6	0.6743
Allendale	NJ	41.0332	-74.1333	6820	11.3445	12.605	2.5514	2	0.0010332
Lincroft	NJ	40.3391	-74.1282	6812	12.1008	12.395	4.7324	3	0.074808
Franklin	LA	29.7851	-91.5098	6811	19.6639	8.82353	8.5474	6	25.594	4
Acton	CA	34.4956	-118.1858	6809	17.1429	7.56303	7.0258	6	3.4715	2
Richboro	PA	40.2262	-75.0006	6807	12.1008	12.605	5.0931	3	0.030177
Clifton Heights	PA	39.9301	-75.2958	6806	12.605	12.395	6.3293	4	0.26946
Elkins Park	PA	40.0775	-75.1280	6805	12.605	12.395	6.3293	4	0.26946
Wildewood	MD	38.3035	-76.5470	6805	14.1176	11.9748	8.17	5	0.11716
Portage Lakes	OH	41.0034	-81.5347	6802	11.0924	13.0252	2.6318	2	0
North Syracuse	NY	43.1339	-76.1304	6796	9.07563	13.2353	0.018106		0
Kaufman	TX	32.5766	-96.3158	6796	18.1513	11.1345	9.1539	6	8.6356	4
Atlantic	IA	41.3958	-95.0136	6795	10.5882	14.2857	3.7596	1	0
Lawrence	NY	40.6041	-73.7151	6793	12.8571	12.395	6.7458	4	0.41161
Loomis	CA	38.8093	-121.1955	6791	14.8739	8.61345	5.8684	5	0.58526
Homeland Park	SC	34.4644	-82.6593	6790	16.1345	10.7143	8.6173	6	0.10801
West Samoset	FL	27.4702	-82.5552	6789	22.437	6.51261	9.7008	6	148.7298	5
Pea Ridge	WV	38.4155	-82.3195	6783	12.605	12.1849	5.9599	4	0.56342
Bayville	NY	40.9076	-73.5602	6780	12.1008	12.1849	4.2313	3	0.17191
Oneonta	AL	33.9394	-86.4932	6778	15.8824	10.9244	8.6378	5	0.02582
Geneseo	IL	41.4509	-90.1540	6774	10.3361	14.2857	2.8945	1	0
Bonne Terre	MO	37.9209	-90.5425	6772	13.3613	12.605	7.8553	4	0.26133
Kasson	MN	44.0333	-92.7479	6772	7.81513	15.5462	0		0
Live Oak	FL	30.2957	-82.9847	6771	19.4118	8.61345	8.2242	6	23.4439	4
Sealy	TX	29.7662	-96.1630	6766	19.6639	9.66387	8.8474	6	27.4808	4
Sonterra	TX	30.8079	-97.5952	6765	19.4118	10.2941	8.708	5	25.3958	4
Napili-Honokowai	HI	20.9767	-156.6646	6762	13.1092	6.72269	0.047803		0.1449
Potomac Mills	VA	38.6554	-77.3000	6759	13.3613	12.1849	7.4925	4	0.52786
Roslyn Heights	NY	40.7788	-73.6396	6758	12.8571	12.395	6.7458	4	0.41161
Roosevelt	UT	40.2924	-110.0093	6757	8.06723	13.4454	0		0
Lutherville	MD	39.4240	-76.6177	6755	12.8571	12.395	6.7458	4	0.41161
South Valley Stream	NY	40.6558	-73.7185	6754	12.8571	12.395	6.7458	4	0.41161
Inniswold	LA	30.3982	-91.0710	6750	19.1597	9.2437	8.8535	6	21.0892	4
Ambler	PA	40.1564	-75.2215	6747	12.605	12.395	6.3293	4	0.26946
Plymouth Meeting	PA	40.1097	-75.2803	6744	12.605	12.395	6.3293	4	0.26946
Holly Springs	MS	34.7768	-89.4466	6743	15.6303	11.3445	8.7122	5	0.0098493
Pepper Pike	OH	41.4800	-81.4620	6743	11.0924	13.0252	2.6318	2	0
Contra Costa Centre	CA	37.9260	-122.0540	6743	15.8824	6.51261	5.271	5	1.2102	0.5
East Falmouth	MA	41.5708	-70.5556	6739	10.5882	12.1849	0.36139		0
Folcroft	PA	39.8891	-75.2770	6738	12.8571	12.395	6.7458	4	0.41161
Winthrop Harbor	IL	42.4805	-87.8293	6728	9.32773	14.0756	0.077471		0
Raleigh Hills	OR	45.4851	-122.7567	6726	12.3529	7.56303	0.0061734		0.030397
Oakmont	PA	40.5200	-79.8365	6722	10.8403	12.605	1.2699	1	0
Howland Center	OH	41.2482	-80.7443	6720	10.084	12.8151	0.27851		0
Junction City	OR	44.2068	-123.2102	6718	10.8403	7.98319	0		0
Homeland	CA	33.7459	-117.1132	6717	18.1513	7.35294	7.1358	6	6.6757	4
Basehor	KS	39.1332	-94.9333	6717	12.605	13.4454	7.6841	3	0.0023451
Normandy Park	WA	47.4342	-122.3436	6716	10.8403	7.77311	0		0
Brookings	OR	42.0697	-124.3002	6706	11.5966	6.93277	0		0
Satsuma	AL	30.8578	-88.0631	6704	18.9076	9.45378	8.8894	6	15.9169	4
Elmwood	LA	29.9554	-90.1879	6700	19.4118	9.2437	8.1059	6	25.7129	4
Dacula	GA	33.9815	-83.8952	6696	16.1345	10.5042	8.4408	5	0.15122
Lemoore Station	CA	36.2633	-119.9048	6692	16.3866	9.03361	7.6252	6	0.83729
St. Augustine Beach	FL	29.8415	-81.2713	6688	21.4286	7.14286	8.8187	6	71.9276	5
West View	PA	40.5182	-80.0333	6686	11.3445	12.8151	3.0682	3	0.00037466
Crescent City	CA	41.7728	-124.1902	6686	11.5966	6.51261	0.0010203		0.00045136
Loughman	FL	28.2380	-81.5686	6683	21.9328	6.93277	8.5773	6	103.3574	5
Edgemoor	DE	39.7547	-75.5069	6681	12.8571	12.395	6.7458	4	0.41161
Galax	VA	36.6660	-80.9176	6681	13.1092	11.1345	5.3415	5	1.8321	1
Columbiana	OH	40.8872	-80.6757	6680	10.5882	13.0252	1.2258	1	0
Belpre	OH	39.2815	-81.5972	6676	12.605	12.605	6.6564	4	0.11825
Greenville	IL	38.8867	-89.3894	6676	12.8571	13.0252	7.699	4	0.031089
Fowler	CA	36.6243	-119.6737	6675	15.6303	9.03361	7.1671	5	0.21355
Steilacoom	WA	47.1703	-122.5933	6673	10.3361	7.98319	0		0
Opp	AL	31.2848	-86.2570	6671	19.1597	9.45378	8.964	6	21.877	4
Isanti	MN	45.4925	-93.2408	6667	7.31092	15.7563	0		0
Thermalito	CA	39.4909	-121.6150	6665	16.8908	8.82353	7.7358	6	1.8303	1
Castroville	CA	36.7649	-121.7534	6665	14.1176	3.9916	0.44298		0.37377
Amory	MS	33.9814	-88.4823	6665	15.8824	11.1345	8.7042	5	0.010528
Black Jack	MO	38.7993	-90.2640	6663	13.1092	13.2353	8.1476	4	0.019347
Boonville	IN	38.0456	-87.2907	6662	14.1176	12.605	8.5665	4	0.056921
Winsted	CT	41.9262	-73.0675	6662	9.57983	13.0252	0.086917		0
Lionville	PA	40.0524	-75.6440	6662	12.1008	12.395	4.7324	3	0.074808
Solvay	NY	43.0571	-76.2123	6661	9.07563	13.2353	0.018106		0
Ladera Heights	CA	33.9972	-118.3740	6658	18.9076	4.62185	4.663	5	11.2921	5
Ewa Villages	HI	21.3417	-158.0389	6657	13.1092	6.72269	0.047803		0.1449
Litchfield Park	AZ	33.5024	-112.3588	6656	23.1933	11.3445	5.2454	4	9.4928	3
Harvest	AL	34.8558	-86.7520	6655	15.8824	11.1345	8.7042	5	0.010528
San Martin	CA	37.0829	-121.5963	6655	16.1345	5.88235	5.0047	5	1.5701	1
Medina	MN	45.0326	-93.5834	6654	7.81513	15.9664	0		0
Pinehurst	MA	42.5334	-71.2339	6653	10.084	12.605	0.17095		0
Larose	LA	29.5669	-90.3751	6652	19.6639	8.82353	8.5474	6	25.594	4
Buena Vista	VA	37.7319	-79.3568	6649	12.605	11.7647	5.0285	4	1.7912	0.5
Darnestown	MD	39.0969	-77.3033	6647	13.1092	12.1849	6.9883	4	0.81802
Covedale	OH	39.1267	-84.6370	6646	12.3529	12.605	5.8632	4	0.066668
Harrisburg	SD	43.4324	-96.7041	6645	8.57143	15.3361	0		0
Milton	PA	41.0088	-76.8507	6641	10.5882	12.8151	0.90101		0
Blakely	PA	41.4860	-75.6012	6640	10.084	12.8151	0.27851		0
Ocean Shores	WA	46.9684	-124.1520	6637	9.8319	6.9328	0		0
Eldridge	IA	41.6390	-90.5809	6634	10.8403	14.7059	5.5635	1	0
Unionville	NC	35.0716	-80.5173	6634	16.3866	10.9244	8.8605	6	0.14218
Wailua Homesteads	HI	22.0650	-159.3771	6634	12.1008	7.14286	0.00087867		0.0014971
North Caldwell	NJ	40.8629	-74.2576	6633	11.8487	12.605	4.2472	3	0.011552
Indiantown	FL	27.0376	-80.4910	6633	22.1849	6.30252	9.1624	6	125.2689	5
Hillsboro	IL	39.1752	-89.4723	6633	12.3529	13.2353	6.9297	3	0.0033277
Mascotte	FL	28.6110	-81.9106	6632	20.9244	7.35294	9.4005	6	49.6572	5
Lake Murray of Richland	SC	34.1209	-81.2653	6632	16.6387	10.7143	8.7939	6	0.31725
Nitro	WV	38.4117	-81.8193	6630	12.605	11.9748	5.521	4	1.056	0.1
Stone Mountain	GA	33.8035	-84.1723	6622	16.3866	10.5042	8.5684	6	0.25912
Stewartville	MN	43.8606	-92.4896	6620	7.56303	15.5462	0		0
Treasure Island	FL	27.7740	-82.7663	6620	22.437	6.51261	9.7008	6	148.7298	5
Pratt	KS	37.6765	-98.7451	6618	13.3613	13.0252	8.2309	4	0.061337
Indian River Estates	FL	27.3564	-80.2983	6618	21.9328	6.51261	8.5815	6	103.8692	5
St. John	MO	38.7148	-90.3462	6617	13.1092	13.2353	8.1476	4	0.019347
Bedford	VA	37.3360	-79.5179	6610	13.3613	11.5546	6.6181	5	0.99491
Homeacre-Lyndora	PA	40.8721	-79.9211	6610	10.5882	12.605	0.70613		0
Willow Oak	FL	27.9216	-82.0244	6610	21.9328	6.93277	8.5773	6	103.3574	5
Pecan Plantation	TX	32.3628	-97.6553	6607	18.1513	11.5546	8.8006	5	10.7042	4
Brookhaven	WV	39.6062	-79.8812	6606	11.5966	12.1849	2.5034	3	0.023391
Robertsdale	AL	30.5535	-87.7023	6603	19.1597	8.82353	8.5347	6	19.3903	4
Ontario	OH	40.7710	-82.6104	6596	10.3361	13.2353	0.96579		0
Irvington	NY	41.0349	-73.8660	6594	11.8487	12.605	4.2472	3	0.011552
Garrett	IN	41.3527	-85.1237	6592	10.3361	13.4454	1.3046	1	0
Orchard Mesa	CO	39.0363	-108.5166	6592	9.83193	12.605	0.087362		0
Braddock	VA	38.8308	-77.3565	6588	13.3613	12.1849	7.4925	4	0.52786
Valley City	ND	46.9222	-98.0055	6586	6.80672	15.7563	0		0
Notre Dame	IN	41.7014	-86.2378	6581	10.3361	13.6555	1.5903	1	0
Morrow	GA	33.5815	-84.3391	6572	16.6387	10.5042	8.7354	6	0.39357
Bronxville	NY	40.9395	-73.8265	6569	11.8487	12.605	4.2472	3	0.011552
Eastwood	MI	42.3027	-85.5447	6569	10.084	13.6555	1.1306	0.5	0
Clover	SC	35.1125	-81.2202	6566	15.3782	10.9244	8.2714	5	0.013411
Savannah	TX	33.2257	-96.9081	6565	18.1513	11.5546	8.8006	5	10.7042	4
Upper Sandusky	OH	40.8298	-83.2721	6561	10.8403	13.2353	2.3624	2	0
Jordan	MN	44.6648	-93.6351	6560	8.06723	15.5462	0		0
Swarthmore	PA	39.9023	-75.3488	6560	12.8571	12.395	6.7458	4	0.41161
Ellettsville	IN	39.2322	-86.6232	6559	12.1008	12.8151	5.5818	3	0.01145
Plattsmouth	NE	41.0054	-95.8940	6558	10.8403	14.4958	5.171	1	0
Decatur	TX	33.2263	-97.5875	6557	18.6555	10.9244	8.909	6	16.711	4
Mays Landing	NJ	39.4506	-74.7098	6555	12.605	12.1849	5.9599	4	0.56342
Hapeville	GA	33.6609	-84.4093	6553	16.3866	10.5042	8.5684	6	0.25912
Milford	OH	39.1699	-84.2811	6549	12.3529	12.605	5.8632	4	0.066668
Wailea	HI	20.6873	-156.4291	6546	13.1092	6.72269	0.047803		0.1449
Lucas Valley-Marinwood	CA	38.0405	-122.5765	6546	14.6218	6.09244	1.7625	4	1.7304	2
Millsboro	DE	38.5892	-75.3089	6542	13.6134	11.9748	7.538	5	0.42292
Ramtown	NJ	40.1145	-74.1492	6540	12.8571	12.395	6.7458	4	0.41161
Cullowhee	NC	35.3097	-83.1816	6538	13.8655	10.7143	6.4852	5	0.83056
Sunbury	OH	40.2485	-82.8806	6538	11.0924	13.0252	2.6318	2	0
Litchfield	MN	45.1221	-94.5253	6537	7.56303	15.9664	0		0
Huntingburg	IN	38.3010	-86.9622	6534	13.3613	12.605	7.8553	4	0.26133
Larchmont	NY	40.9258	-73.7531	6532	11.8487	12.605	4.2472	3	0.011552
South Monroe	MI	41.8927	-83.4186	6526	10.5882	13.4454	1.9238	1	0
Schuyler	NE	41.4497	-97.0620	6526	10.3361	14.2857	2.8945	1	0
Taos	NM	36.3871	-105.5803	6524	8.31933	10.7143	0		0
Brier	WA	47.7924	-122.2734	6524	10.5882	7.56303	0		0
Homestead Meadows North	TX	31.8483	-106.1707	6521	18.6555	10.7143	8.3886	6	15.8852	4
Stratmoor	CO	38.7731	-104.7786	6515	9.57983	11.3445	0.00030919		0
Milford	MI	42.5870	-83.6012	6511	9.57983	13.6555	0.27878		0
Carthage	TX	32.1526	-94.3368	6510	17.8992	10.7143	9.3187	6	3.8455	3
Rutherford	PA	40.2696	-76.7678	6507	12.1008	12.8151	5.5818	3	0.01145
Abilene	KS	38.9230	-97.2252	6507	12.605	13.4454	7.6841	3	0.0023451
Barnhart	MO	38.3360	-90.4046	6506	13.1092	12.8151	7.7294	4	0.11608
Purcell	OK	35.0231	-97.3757	6506	16.1345	11.9748	9.2871	5	0.025883
Crystal City	TX	28.6908	-99.8258	6504	20.6723	9.45378	7.8061	5	32.2696	4
Addis	LA	30.3652	-91.2658	6503	18.6555	9.45378	8.845	6	10.8627	4
Hutchison	VA	38.9636	-77.4110	6503	13.1092	12.1849	6.9883	4	0.81802
Union Gap	WA	46.5566	-120.4979	6499	10.084	10.5042	0.00018113		0
Catasauqua	PA	40.6531	-75.4643	6498	11.5966	12.605	3.3842	3	0.003748
Kingston	RI	41.4738	-71.5236	6496	10.5882	11.7647	0.16123		0.00020804
Pea Ridge	AR	36.4495	-94.1218	6491	14.3697	12.1849	8.4769	5	0.049344
Ville Platte	LA	30.6901	-92.2746	6488	18.1513	10.084	9.0326	6	4.9947	4
Bridgeport	MI	43.3706	-83.8827	6484	9.32773	13.6555	0.10625		0
Watchung	NJ	40.6431	-74.4391	6483	11.8487	12.605	4.2472	3	0.011552
Lynchburg	TN	35.2846	-86.3587	6481	14.6218	11.3445	8.0289	5	0.073118
Green Knoll	NJ	40.6047	-74.6147	6480	11.8487	12.605	4.2472	3	0.011552
Red Lion	PA	39.8986	-76.6078	6478	12.3529	12.395	5.5215	4	0.15924
Hebron	KY	39.0626	-84.7090	6478	12.3529	12.605	5.8632	4	0.066668
Sidney	NE	41.1341	-102.9681	6473	9.57983	12.8151	0.046991		0
Highland	NY	41.7208	-73.9625	6473	10.084	13.0252	0.383		0
Catalina	AZ	32.4848	-110.8997	6472	18.4034	10.084	9.0941	6	8.2052	4
Marion	SC	34.1787	-79.3956	6472	16.6387	10.5042	8.7354	6	0.39357
Dahlonega	GA	34.5311	-83.9804	6471	14.8739	10.5042	7.6045	5	0.10075
Hillsboro	OH	39.2123	-83.6113	6471	11.8487	12.605	4.2472	3	0.011552
Iowa Park	TX	33.9622	-98.6819	6470	16.3866	11.9748	9.4006	5	0.070088
Yabucoa	PR	18.0464	-65.8803	6466	23.4454	5.46218	12.3509	6	319.3356	6
Prairie View	TX	30.0847	-95.9892	6464	19.4118	9.87395	8.9256	6	26.6758	4
Carbondale	CO	39.3949	-107.2148	6464	6.30252	11.5546	0		0
Vandalia	IL	38.9754	-89.1117	6459	12.605	13.2353	7.423	3	0.0069327
Gunnison	CO	38.5480	-106.9246	6459	5.54622	12.8151	0		0
Eudora	KS	38.9345	-95.0956	6457	12.605	13.4454	7.6841	3	0.0023451
Elm Grove	WI	43.0480	-88.0867	6456	9.07563	14.0756	0.017999		0
Carolina Beach	NC	34.0396	-77.8966	6456	17.6471	10.2941	8.8199	6	2.0183	3
Ralston	NE	41.2005	-96.0355	6453	11.0924	14.4958	5.9221	2	0
Pollock Pines	CA	38.7575	-120.5921	6450	12.3529	9.03361	0.24777		0.68992
West Hattiesburg	MS	31.3114	-89.3740	6447	19.1597	9.45378	8.964	6	21.877	4
El Rio	CA	34.2453	-119.1568	6447	16.8908	4.41176	4.4765	5	2.5496	3
Bowleys Quarters	MD	39.3198	-76.3856	6447	12.8571	12.395	6.7458	4	0.41161
Marianna	FL	30.7943	-85.2259	6446	18.9076	9.45378	8.8894	6	15.9169	4
Crockett	TX	31.3177	-95.4564	6441	18.6555	10.5042	9.1709	6	15.0217	4
Sanibel	FL	26.4534	-82.1023	6437	21.9328	6.72269	8.5931	6	103.9764	5
Laie	HI	21.6442	-157.9279	6436	13.1092	6.72269	0.047803		0.1449
Gananda	NY	43.1274	-77.3361	6435	9.32773	13.2353	0.065663		0
Belle Haven	VA	38.7775	-77.0574	6434	13.8655	12.1849	8.024	5	0.18949
East End	AR	34.5554	-92.3261	6432	15.8824	11.5546	8.9703	5	0.012597
De Soto	MO	38.1410	-90.5609	6429	13.1092	12.8151	7.7294	4	0.11608
Leitchfield	KY	37.4863	-86.2856	6427	12.605	12.395	6.3293	4	0.26946
Cherry Hills Village	CO	39.6375	-104.9480	6426	9.57983	11.5546	0.00066611		0
Chickasaw	AL	30.7715	-88.0793	6421	18.9076	9.45378	8.8894	6	15.9169	4
Blue Bell	PA	40.1474	-75.2687	6421	12.605	12.395	6.3293	4	0.26946
South Lakes	AK	61.5874	-149.3160	6421	9.8319	7.3529	0		0
Ormond-by-the-Sea	FL	29.3437	-81.0677	6414	20.4202	7.77311	8.1513	6	34.5883	5
Prospect Park	PA	39.8859	-75.3075	6414	12.8571	12.395	6.7458	4	0.41161
Moraine	OH	39.6983	-84.2458	6413	11.8487	13.0252	5.17	3	0.0015043
Willis	TX	30.4314	-95.4831	6410	19.1597	9.87395	9.0611	6	23.1572	4
Forest Hills	PA	40.4251	-79.8544	6408	10.8403	12.605	1.2699	1	0
Bangor Base	WA	47.7226	-122.7144	6407	10.5882	7.56303	0		0
Burnet	TX	30.7496	-98.2383	6403	19.4118	10.2941	8.708	5	25.3958	4
Johnsburg	IL	42.3830	-88.2476	6399	9.57983	14.0756	0.28951		0
Vine Grove	KY	37.8134	-85.9828	6397	13.3613	12.1849	7.4925	4	0.52786
Osprey	FL	27.1914	-82.4800	6395	23.1933	6.09244	11.1924	6	244.0751	6
Chesnut Hill	PA	40.7236	-75.2074	6394	11.0924	12.605	1.9187	2	0.00024735
Canutillo	TX	31.9185	-106.6006	6393	17.8992	10.9244	9.4052	6	4.2648	3
Madison	SD	44.0062	-97.1085	6388	7.31092	15.7563	0		0
Delano	MN	45.0384	-93.7930	6386	7.31092	16.1765	0		0
West Point	NY	41.3645	-74.0123	6386	10.8403	12.8151	1.5512	2	0
Powell	WY	44.7958	-108.7681	6385	6.80672	13.2353	0		0
Naples Manor	FL	26.0892	-81.7254	6384	22.9412	5.67227	11.2035	6	219.6655	6
Huntington Woods	MI	42.4816	-83.1685	6382	9.83193	13.6555	0.6196		0
Flanders	NY	40.8937	-72.6051	6380	11.0924	12.1849	1.2252	2	0.0015944
Linglestown	PA	40.3444	-76.7948	6380	12.1008	12.8151	5.5818	3	0.01145
Charles Town	WV	39.2746	-77.8631	6373	12.3529	12.1849	5.0458	4	0.35047
Aptos	CA	36.9912	-121.8934	6372	14.8739	5.2521	1.8341	4	1.5746	2
Martins Ferry	OH	40.1014	-80.7253	6370	11.5966	12.605	3.3842	3	0.003748
Woodland	WA	45.9145	-122.7505	6368	11.3445	8.19328	0		0.00038985
Shrewsbury	MO	38.5866	-90.3282	6362	13.3613	13.0252	8.2309	4	0.061337
Pigeon Forge	TN	35.7977	-83.5623	6362	13.3613	10.7143	5.4749	5	1.6554	1
Hilmar-Irwin	CA	37.4045	-120.8504	6360	15.8824	8.40336	6.8079	6	0.47717
Colusa	CA	39.2059	-122.0125	6359	14.8739	8.61345	5.8684	5	0.58526
Carlstadt	NJ	40.8247	-74.0613	6358	11.8487	12.605	4.2472	3	0.011552
Tallulah	LA	32.4068	-91.1916	6357	17.395	10.5042	8.9371	6	1.2287	1
Arlington Heights	PA	41.0041	-75.2112	6356	10.3361	12.605	0.43796		0
Tecumseh	OK	35.2639	-96.9337	6356	15.8824	12.1849	9.3147	5	0.018302
Countryside	IL	41.7741	-87.8752	6354	10.084	14.0756	1.805	0.5	0
Dillon	SC	34.4233	-79.3689	6354	16.8908	10.5042	8.8008	6	0.564
Binghamton University	NY	42.0893	-75.9684	6349	9.32773	13.0252	0.034856		0
Wheelersburg	OH	38.7383	-82.8420	6349	12.3529	12.395	5.5215	4	0.15924
East Rochester	NY	43.1122	-77.4869	6348	9.32773	13.2353	0.065663		0
Glenarden	MD	38.9294	-76.8577	6341	13.6134	12.1849	7.7503	4	0.33982
Ramblewood	NJ	39.9322	-74.9527	6340	13.1092	12.395	7.2423	4	0.48729
Barnesville	GA	33.0508	-84.1528	6335	17.1429	10.084	8.6283	6	1.0898	0.5
Portland	IN	40.4376	-84.9833	6334	10.8403	13.2353	2.3624	2	0
Nephi	UT	39.7069	-111.8326	6334	9.57983	12.395	0.014219		0
Rossford	OH	41.5812	-83.5682	6330	10.8403	13.6555	3.4031	2	0
Douglas	WY	42.7542	-105.3969	6330	8.06723	12.8151	0		0
Marvin	NC	34.9889	-80.8033	6326	15.6303	10.9244	8.4354	5	0.0094908
Clyde	OH	41.3044	-82.9781	6322	10.5882	13.4454	1.9238	1	0
Walker	LA	30.4851	-90.8654	6322	18.1513	9.87395	8.9045	6	5.0126	4
Selma	NC	35.5406	-78.2932	6317	15.8824	11.1345	8.7042	5	0.010528
Corcoran	MN	45.1089	-93.5837	6317	7.81513	15.9664	0		0
Twin Lakes	WI	42.5190	-88.2484	6306	9.07563	13.8655	0.01984		0
Gateway	AK	61.5668	-149.2417	6305	9.8319	7.3529	0		0
Chesapeake Beach	MD	38.6881	-76.5448	6303	13.6134	12.1849	7.7503	4	0.33982
Prospect Park	NJ	40.9380	-74.1736	6301	11.3445	12.605	2.5514	2	0.0010332
Fort Shawnee	OH	40.6814	-84.1487	6292	10.8403	13.2353	2.3624	2	0
Laurence Harbor	NJ	40.4489	-74.2494	6292	12.1008	12.395	4.7324	3	0.074808
Cynthiana	KY	38.3860	-84.2992	6291	12.605	12.1849	5.9599	4	0.56342
South Monrovia Island	CA	34.1234	-117.9958	6290	18.9076	5.46218	7.2971	7	11.4177	5
Timnath	CO	40.5338	-104.9623	6289	9.57983	11.9748	0.0034839		0
Rushville	IN	39.6171	-85.4463	6289	11.8487	13.0252	5.17	3	0.0015043
South Bay	FL	26.6770	-80.7265	6284	22.6891	6.09244	10.4887	6	182.1605	6
Gulf Park Estates	MS	30.3802	-88.7581	6284	18.9076	9.45378	8.8894	6	15.9169	4
Aztec	NM	36.8225	-107.9710	6283	10.8403	11.9748	0.45674		0.00065565
Taylor	PA	41.3958	-75.7147	6281	10.084	12.8151	0.27851		0
Wilton	CA	38.4130	-121.2127	6281	14.3697	8.19328	4.1031	5	1.6527	2
River Park	FL	27.3214	-80.3308	6281	21.9328	6.51261	8.5815	6	103.8692	5
Braidwood	IL	41.2695	-88.2235	6280	10.5882	13.8655	2.8219	1	0
Rib Mountain	WI	44.9195	-89.6757	6280	7.56303	14.916	0		0
Camino Tassajara	CA	37.7909	-121.8851	6279	14.8739	5.67227	2.2022	4	1.6398	2
Eatonton	GA	33.3258	-83.3886	6278	16.6387	10.5042	8.7354	6	0.39357
Huron	CA	36.2041	-120.0961	6277	16.3866	9.03361	7.6252	6	0.83729
Johnson Lane	NV	39.0489	-119.7245	6277	9.5798	9.4538	0		0
Salem	IN	38.6047	-86.0976	6276	12.8571	12.605	7.1786	4	0.18281
Bethel	AK	60.7928	-161.7917	6273	9.8319	7.3529	0		0
Hampstead	MD	39.6105	-76.8549	6273	12.605	12.395	6.3293	4	0.26946
Chillicothe	IL	40.9158	-89.5020	6272	10.8403	13.8655	3.8092	2	0
Fort Lee	VA	37.2357	-77.3325	6271	15.3782	11.5546	8.6844	5	0.010455
Highgrove	CA	34.0106	-117.3098	6270	18.4034	7.14286	7.0343	6	7.9795	4
Munford	TN	35.4434	-89.8147	6269	15.3782	11.9748	8.9385	5	0.010463
Pembroke Park	FL	25.9852	-80.1777	6269	24.7059	4.83193	13.1701	6	686.7671	6
South Williamsport	PA	41.2294	-77.0009	6265	10.8403	13.0252	1.9908	2	0
Gleneagle	CO	39.0453	-104.8288	6259	9.32773	11.1345	0		0
Grafton	OH	41.2809	-82.0380	6257	10.8403	13.0252	1.9908	2	0
Talent	OR	42.2404	-122.7807	6256	11.0924	8.82353	0.00013229		0.00082637
Keene	TX	32.3955	-97.3226	6254	18.4034	11.1345	8.9346	5	13.0218	4
Doolittle	TX	26.3597	-98.1167	6253	23.1933	7.77311	7.9365	5	129.0266	5
Waupaca	WI	44.3506	-89.0719	6252	8.31933	14.7059	0		0
Corry	PA	41.9259	-79.6358	6251	9.83193	13.0252	0.19001		0
Mattydale	NY	43.0992	-76.1388	6250	9.07563	13.2353	0.018106		0
Hockinson	WA	45.7302	-122.4833	6249	10.8403	7.77311	0		0
Gulf Breeze	FL	30.3684	-87.1737	6249	19.6639	9.03361	8.7168	6	26.421	4
Rochester	IN	41.0591	-86.1959	6248	10.8403	13.6555	3.4031	2	0
Thurmont	MD	39.6210	-77.4076	6247	12.3529	12.395	5.5215	4	0.15924
Clairton	PA	40.2976	-79.8854	6245	11.0924	12.605	1.9187	2	0.00024735
Pelican Bay	FL	26.2327	-81.8108	6243	22.9412	5.67227	11.2035	6	219.6655	6
Yardville	NJ	40.1849	-74.6604	6242	12.8571	12.395	6.7458	4	0.41161
Willows	CA	39.5149	-122.1995	6241	17.1429	8.40336	7.5606	6	2.7406	2
Fort Washington	PA	40.1408	-75.1926	6241	12.605	12.395	6.3293	4	0.26946
Sidney	MT	47.7152	-104.1679	6240	7.05882	15.1261	0		0
Roseland	NJ	40.8208	-74.3086	6240	11.8487	12.605	4.2472	3	0.011552
West Loch Estate	HI	21.3617	-158.0246	6239	13.1092	6.72269	0.047803		0.1449
Champion Heights	OH	41.3031	-80.8514	6237	10.084	12.8151	0.27851		0
Fair Haven	NJ	40.3618	-74.0392	6235	12.1008	12.1849	4.2313	3	0.17191
Paulsboro	NJ	39.8400	-75.2397	6234	12.8571	12.395	6.7458	4	0.41161
Willard	MO	37.2931	-93.4171	6233	13.8655	12.8151	8.5323	4	0.085669
Henderson	TN	35.4446	-88.6531	6232	15.1261	11.7647	8.6658	5	0.01135
Lauderdale-by-the-Sea	FL	26.1991	-80.0971	6231	24.4538	5.04202	12.9883	6	580.0604	6
Manistee	MI	44.2439	-86.3242	6230	8.57143	13.0252	0.00029974		0
Ashton-Sandy Spring	MD	39.1515	-77.0065	6230	13.6134	12.395	7.949	4	0.26798
North Fort Lewis	WA	47.1222	-122.5962	6229	10.3361	7.98319	0		0
Sweetwater	TN	35.6029	-84.4716	6228	14.6218	11.3445	8.0289	5	0.073118
Woods Creek	WA	47.8822	-121.8981	6226	10.084	7.77311	0		0
Penn Wynne	PA	39.9867	-75.2715	6226	12.605	12.395	6.3293	4	0.26946
Jackson	OH	39.0448	-82.6458	6225	11.8487	12.395	3.8665	3	0.02936
Desert Palms	CA	33.7789	-116.2930	6225	20.1681	9.2437	8.5152	6	27.9274	4
Cocoa West	FL	28.3591	-80.7713	6224	21.1765	6.93277	8.4773	6	59.8052	5
Ishpeming	MI	46.4862	-87.6658	6223	4.28571	14.7059	0		0
Pleasure Point	CA	36.9619	-121.9715	6222	14.8739	5.2521	1.8341	4	1.5746	2
Byron	MN	44.0378	-92.6409	6220	7.81513	15.5462	0		0
Steelton	PA	40.2258	-76.8253	6217	12.1008	12.8151	5.5818	3	0.01145
High Springs	FL	29.8070	-82.5955	6216	19.916	8.40336	8.2437	6	25.794	4
Northgate	OH	39.2533	-84.5941	6215	12.3529	12.8151	6.2527	3	0.026158
Orange City	IA	43.0023	-96.0566	6214	9.57983	15.3361	0.020894		0
White Oak	TX	32.5312	-94.8564	6214	18.4034	10.9244	9.086	6	12.0337	4
McRae-Helena	GA	32.0636	-82.8968	6212	17.6471	9.87395	8.7562	6	2.3934	3
Avon	CO	39.6442	-106.5130	6209	5.54622	11.1345	0		0
Cold Spring	KY	39.0130	-84.4350	6208	12.605	12.605	6.6564	4	0.11825
Gray	LA	29.6780	-90.7831	6208	20.4202	8.61345	8.3855	6	34.171	4
Princeton	KY	37.1068	-87.8853	6206	15.1261	11.9748	8.8282	5	0.010361
Penitas	TX	26.2577	-98.4407	6206	22.1849	8.40336	8.3966	6	76.8249	5
Willard	OH	41.0518	-82.7232	6204	10.8403	13.2353	2.3624	2	0
Monticello	IL	40.0342	-88.5728	6202	11.5966	13.4454	5.237	3	0
St. James	NC	33.9467	-78.1132	6199	17.6471	10.2941	8.8199	6	2.0183	3
Lake Alfred	FL	28.1041	-81.7264	6196	22.9412	6.30252	10.6573	6	204.7321	5
Torrington	WY	42.0653	-104.1737	6196	9.07563	12.605	0.0029746		0
Lake Mills	WI	43.0775	-88.9055	6194	9.07563	14.4958	0.0094093		0
Riverside	MD	39.4784	-76.2398	6193	13.1092	12.395	7.2423	4	0.48729
De Queen	AR	34.0426	-94.3420	6192	16.6387	11.3445	9.1914	6	0.16286
Sullivan	MO	38.2129	-91.1637	6192	12.8571	12.8151	7.4483	4	0.078263
Blackwell	OK	36.8013	-97.3009	6192	14.8739	13.0252	9.3028	5	0.011275
Cheverly	MD	38.9254	-76.9141	6191	13.6134	12.395	7.949	4	0.26798
North Sea	NY	40.9330	-72.4047	6191	11.0924	12.1849	1.2252	2	0.0015944
Gladewater	TX	32.5426	-94.9465	6189	17.8992	10.9244	9.4052	6	4.2648	3
Plaquemine	LA	30.2833	-91.2430	6187	18.6555	9.45378	8.845	6	10.8627	4
Anadarko	OK	35.0650	-98.2443	6182	15.8824	12.395	9.441	5	0.022348
Bellefonte	PA	40.9141	-77.7683	6181	10.5882	12.605	0.70613		0
Ranchettes	WY	41.2186	-104.7729	6179	8.31933	11.9748	0		0
Air Force Academy	CO	38.9942	-104.8639	6170	9.32773	11.1345	0		0
Oak View	CA	34.4030	-119.2990	6169	15.8824	6.51261	5.271	5	1.2102	0.5
Elsmere	DE	39.7384	-75.5946	6167	12.8571	12.395	6.7458	4	0.41161
Lebanon	KY	37.5691	-85.2594	6165	13.3613	11.9748	7.1656	4	0.69636
Aquia Harbour	VA	38.4598	-77.3806	6161	13.3613	11.9748	7.1656	4	0.69636
De Soto	KS	38.9688	-94.9549	6160	12.605	13.4454	7.6841	3	0.0023451
South Lebanon	OH	39.3672	-84.2205	6157	12.1008	12.8151	5.5818	3	0.01145
Milan	MI	42.0816	-83.6854	6156	9.83193	13.6555	0.6196		0
Hidden Valley Lake	CA	38.8005	-122.5505	6155	14.6218	7.77311	4.0759	5	1.4905	2
Harrah	OK	35.4786	-97.1873	6155	15.8824	12.1849	9.3147	5	0.018302
Pontoon Beach	IL	38.7208	-90.0609	6153	13.1092	13.0252	7.9318	4	0.04953
Darlington	SC	34.3015	-79.8670	6153	17.1429	10.5042	8.8479	6	0.8128
Rittman	OH	40.9736	-81.7850	6153	10.5882	13.0252	1.2258	1	0
Gun Barrel City	TX	32.3277	-96.1286	6152	18.1513	10.9244	9.277	6	7.623	4
Pimmit Hills	VA	38.9105	-77.1991	6150	13.3613	12.1849	7.4925	4	0.52786
Everman	TX	32.6296	-97.2827	6148	18.6555	11.1345	8.7382	5	17.3792	4
North Hobbs	NM	32.7731	-103.1250	6148	16.3866	16.1765	4.7809	3	0.70279
Country Homes	WA	47.7479	-117.4199	6148	8.82353	11.1345	0		0
Saranap	CA	37.8878	-122.0760	6148	14.8739	5.67227	2.2022	4	1.6398	2
Kathleen	FL	28.1224	-82.0387	6146	22.9412	6.09244	10.9432	6	213.1306	6
Village of Oak Creek	AZ	34.7813	-111.7606	6144	14.6218	10.2941	7.1647	5	0.24848
Glendale	MO	38.5935	-90.3826	6143	13.1092	13.0252	7.9318	4	0.04953
Cidra	PR	18.1776	-66.1580	6139	23.4454	5.46218	12.3509	6	319.3356	6
Highland Lakes	AL	33.3973	-86.6495	6137	17.6471	10.5042	9.1055	6	1.9417	3
Tarrant	AL	33.5945	-86.7685	6137	17.1429	10.7143	9.0269	6	0.72188
Walkersville	MD	39.4832	-77.3559	6134	12.3529	12.395	5.5215	4	0.15924
Otis Orchards-East Farms	WA	47.7030	-117.0854	6133	8.31933	10.9244	0		0
Massanetta Springs	VA	38.3899	-78.8340	6132	12.8571	11.7647	5.7651	4	1.727	0.5
Rockford	MI	43.1267	-85.5582	6131	9.57983	13.4454	0.21698		0
Franklin	PA	41.3936	-79.8425	6128	10.084	12.8151	0.27851		0
South Gate Ridge	FL	27.2856	-82.4970	6125	23.1933	6.09244	11.1924	6	244.0751	6
West Yarmouth	MA	41.6496	-70.2487	6124	10.5882	11.5546	0.094483		0.00039416
Maquoketa	IA	42.0590	-90.6649	6123	9.32773	14.7059	0.02805		0
Warrenton	OR	46.1685	-123.9302	6123	10.3361	6.93277	0		0
Northford	CT	41.3949	-72.7826	6117	11.0924	12.605	1.9187	2	0.00024735
Oceanport	NJ	40.3160	-74.0205	6115	12.1008	12.1849	4.2313	3	0.17191
Fountainhead-Orchard Hills	MD	39.6878	-77.7173	6113	12.3529	12.605	5.8632	4	0.066668
Woodcliff Lake	NJ	41.0253	-74.0604	6112	11.5966	12.605	3.3842	3	0.003748
Oreland	PA	40.1150	-75.1803	6111	12.605	12.395	6.3293	4	0.26946
Zimmerman	MN	45.4416	-93.5980	6108	7.31092	15.7563	0		0
Hellertown	PA	40.5812	-75.3378	6108	11.3445	12.605	2.5514	2	0.0010332
Louisville	MS	33.1224	-89.0553	6108	16.6387	10.9244	8.9278	6	0.24842
Edgewood	NM	35.1318	-106.2151	6106	12.1008	11.3445	2.6	3	1.9322	0.5
Northville	MI	42.4355	-83.4890	6106	9.57983	13.6555	0.27878		0
Wesley Hills	NY	41.1578	-74.0768	6105	11.5966	12.605	3.3842	3	0.003748
Little Silver	NJ	40.3357	-74.0346	6103	12.1008	12.1849	4.2313	3	0.17191
Millersville	TN	36.3969	-86.7111	6099	14.6218	11.7647	8.3481	5	0.041895
Hamlet	NC	34.8892	-79.7099	6098	16.3866	10.7143	8.6884	6	0.19468
Eucalyptus Hills	CA	32.8850	-116.9453	6097	18.4034	5.2521	6.3962	6	7.7412	4
Tequesta	FL	26.9618	-80.1011	6097	22.437	6.09244	9.8252	6	151.2025	6
East Aurora	NY	42.7667	-78.6172	6095	8.57143	13.0252	0.00029974		0
Exton	PA	40.0307	-75.6303	6095	12.1008	12.395	4.7324	3	0.074808
Mount Zion	IL	39.7793	-88.8834	6092	11.8487	13.4454	6.0265	3	0.00015701
Lake Fenton	MI	42.8453	-83.7086	6092	9.32773	13.6555	0.10625		0
Bridgewater	VA	38.3862	-78.9674	6092	12.3529	11.7647	4.3523	4	1.2611	0.1
Sheridan	CO	39.6468	-105.0182	6090	9.57983	11.5546	0.00066611		0
Independence	IA	42.4621	-91.9027	6088	9.07563	14.7059	0.0056655		0
Gas City	IN	40.4887	-85.5944	6088	11.0924	13.2353	3.147	2	0
Snowflake	AZ	34.5225	-110.0913	6086	12.3529	10.7143	2.0279	3	2.5525	1
Dacono	CO	40.0623	-104.9476	6084	9.32773	11.5546	0.00013687		0
Raton	NM	36.8849	-104.4396	6082	10.8403	11.3445	0.14967		0.0047715
Morris Plains	NJ	40.8356	-74.4786	6081	11.5966	12.605	3.3842	3	0.003748
West Clarkston-Highland	WA	46.4017	-117.0624	6080	8.57143	10.5042	0		0
Harris Hill	NY	42.9730	-78.6793	6078	9.57983	13.2353	0.13044		0
Truth or Consequences	NM	33.1864	-107.2589	6078	16.3866	10.9244	8.8605	6	0.14218
Kermit	TX	31.8540	-103.0924	6078	17.6471	11.1345	9.4482	6	2.5961	3
Wappingers Falls	NY	41.5984	-73.9181	6074	10.8403	12.8151	1.5512	2	0
Simsbury Center	CT	41.8808	-72.8111	6072	10.3361	12.8151	0.52403		0
Hazardville	CT	41.9921	-72.5344	6070	10.084	13.0252	0.383		0
Belding	MI	43.0968	-85.2331	6070	9.57983	13.4454	0.21698		0
Crafton	PA	40.4333	-80.0712	6067	11.3445	12.8151	3.0682	3	0.00037466
Latimer	MS	30.4974	-88.8607	6066	18.9076	9.45378	8.8894	6	15.9169	4
Rochester	WA	46.8198	-123.0636	6065	10.5882	7.77311	0		0
Lakeview	NY	40.6775	-73.6493	6064	12.8571	12.395	6.7458	4	0.41161
Westville	IN	41.5376	-86.9049	6062	10.3361	13.6555	1.5903	1	0
Prosser	WA	46.2068	-119.7663	6061	10.5882	10.9244	0.019694		0.001578
Somerset	PA	40.0049	-79.0778	6059	10.5882	12.395	0.48538		0
Port Clinton	OH	41.5094	-82.9385	6055	10.5882	13.4454	1.9238	1	0
East Farmingdale	NY	40.7367	-73.4114	6055	12.1008	12.1849	4.2313	3	0.17191
Erwin	TN	36.1456	-82.4115	6052	13.3613	11.1345	6.0158	5	1.3483	1
Finderne	NJ	40.5626	-74.5743	6052	11.8487	12.605	4.2472	3	0.011552
Dickson City	PA	41.4684	-75.6358	6047	10.084	12.8151	0.27851		0
Crestwood	KY	38.3355	-85.4839	6046	13.6134	12.395	7.949	4	0.26798
Southgate	FL	27.3066	-82.5107	6045	22.437	6.51261	9.7008	6	148.7298	5
Cherryville	NC	35.3844	-81.3781	6044	15.3782	10.7143	8.136	5	0.016817
Fairview	NY	41.7321	-73.9137	6044	10.084	13.0252	0.383		0
Guánica	PR	17.9698	-66.9309	6042	23.4454	5.46218	12.3509	6	319.3356	6
Calverton	NY	40.9138	-72.7660	6040	11.5966	12.395	2.9954	3	0.0096716
Grayson Valley	AL	33.6467	-86.6417	6037	17.1429	10.7143	9.0269	6	0.72188
Gardnerville	NV	38.9390	-119.7369	6037	9.5798	9.4538	0		0
Santa Teresa	NM	31.8701	-106.6714	6037	16.3866	10.7143	8.6884	6	0.19468
New Haven	MI	42.7306	-82.7953	6035	9.57983	13.4454	0.21698		0
Metropolis	IL	37.1565	-88.7082	6032	14.6218	12.395	8.7723	5	0.018204
University at Buffalo	NY	43.0025	-78.7887	6032	9.57983	13.2353	0.13044		0
Solvang	CA	34.5935	-120.1401	6032	15.3782	5.67227	3.5121	5	1.0936	0.5
Holly	MI	42.7987	-83.6220	6031	9.32773	13.6555	0.10625		0
Pauls Valley	OK	34.7231	-97.2281	6030	16.3866	12.1849	9.5277	5	0.10363
Enola	PA	40.2908	-76.9348	6030	11.5966	12.605	3.3842	3	0.003748
Lake City	SC	33.8676	-79.7534	6028	17.395	10.2941	8.8875	6	1.3424	1
Centerport	NY	40.8951	-73.3704	6028	11.8487	12.395	3.8665	3	0.02936
Wilmore	KY	37.8786	-84.6545	6025	13.3613	12.1849	7.4925	4	0.52786
The Village of Indian Hill	OH	39.1916	-84.3345	6017	12.1008	12.8151	5.5818	3	0.01145
Nazareth	PA	40.7400	-75.3131	6016	11.0924	12.605	1.9187	2	0.00024735
Sterling	AK	60.5405	-150.8089	6016	9.8319	7.3529	0		0
Hilton	NY	43.2900	-77.7925	6015	9.32773	13.2353	0.065663		0
Gilbertsville	PA	40.3219	-75.6090	6013	12.1008	12.395	4.7324	3	0.074808
Pine Brook	NJ	40.8676	-74.3438	6008	11.8487	12.605	4.2472	3	0.011552
Greenwood	MO	38.8508	-94.3377	6008	12.8571	13.4454	8.0506	4	0.0043639
Cheshire Village	CT	41.5041	-72.8969	6006	10.5882	12.605	0.70613		0
Bartonville	IL	40.6397	-89.6607	6005	11.0924	13.6555	4.0743	2	0
Leisure Village	NJ	40.0445	-74.1852	6001	12.8571	12.395	6.7458	4	0.41161
Lindale	TX	32.4933	-95.4069	6000	17.8992	10.9244	9.4052	6	4.2648	3
Columbia	MS	31.2564	-89.8266	5998	18.9076	9.66387	8.9315	6	16.9035	4
Lucerne Valley	CA	34.4427	-116.9021	5998	16.1345	9.2437	7.6779	6	0.48289
Rupert	ID	42.6189	-113.6740	5994	9.07563	11.5546	0		0
Littlefield	TX	33.9192	-102.3348	5991	15.1261	11.3445	8.3956	5	0.016323
Clearfield	PA	41.0216	-78.4390	5991	10.084	12.8151	0.27851		0
Gustine	CA	37.2545	-120.9949	5990	17.1429	8.61345	7.7575	6	2.534	2
Durham	CA	39.6232	-121.7875	5989	14.6218	9.03361	5.8017	5	0.75847
Elburn	IL	41.8852	-88.4606	5981	10.084	14.0756	1.805	0.5	0
Palmer	AK	61.5971	-149.1148	5978	9.8319	7.3529	0		0
Pevely	MO	38.2867	-90.3988	5974	13.1092	12.8151	7.7294	4	0.11608
Brookville	OH	39.8393	-84.4176	5970	11.5966	13.0252	4.3343	3	0.00047468
Fruit Heights	UT	41.0277	-111.9082	5969	9.32773	12.1849	0.0018036		0
Lewistown	MT	47.0514	-109.4524	5967	6.80672	12.1849	0		0
Hudson	NY	42.2515	-73.7859	5964	10.8403	13.2353	2.3624	2	0
Snyderville	UT	40.7041	-111.5434	5964	7.56303	11.5546	0		0
Rensselaer	IN	40.9375	-87.1684	5963	10.5882	13.6555	2.2962	1	0
Jamul	CA	32.7184	-116.8709	5963	17.6471	6.30252	6.139	6	4.5473	3
Richmond	MO	39.2755	-93.9729	5961	12.1008	13.6555	7.0237	3	0.00013593
Oelwein	IA	42.6715	-91.9131	5961	9.07563	14.7059	0.0056655		0
Kennett Square	PA	39.8438	-75.7113	5959	12.3529	12.395	5.5215	4	0.15924
Central City	KY	37.2963	-87.1280	5958	14.1176	12.1849	8.2464	5	0.0998
Battlefield	MO	37.1194	-93.3683	5957	13.6134	12.605	8.1237	4	0.20729
Indian Hills	NV	39.0894	-119.7977	5955	9.5798	9.4538	0		0
Monroeville	AL	31.5162	-87.3279	5953	17.6471	9.87395	8.7562	6	2.3934	3
Sharon Hill	PA	39.9075	-75.2679	5952	12.8571	12.395	6.7458	4	0.41161
Theodore	AL	30.5408	-88.1885	5949	18.6555	9.45378	8.845	6	10.8627	4
Geneva	OH	41.8007	-80.9461	5948	10.3361	13.0252	0.75792		0
Slinger	WI	43.3317	-88.2798	5946	7.31092	14.2857	0		0
Bensley	VA	37.4470	-77.4420	5945	14.1176	11.7647	7.9223	5	0.16803
Gardiner	ME	44.1910	-69.7921	5944	8.06723	13.6555	0		0
Ward	AR	35.0117	-91.9577	5943	15.8824	11.7647	9.0715	5	0.014929
Waterville	OH	41.5015	-83.7367	5943	10.5882	13.4454	1.9238	1	0
Groveport	OH	39.8586	-82.8978	5942	11.8487	12.8151	4.7969	3	0.004284
Kingston	TN	35.8713	-84.4959	5942	14.3697	11.3445	7.8193	5	0.14545
Estes Park	CO	40.3699	-105.5217	5942	5.54622	10.5042	0		0
Medina	NY	43.2197	-78.3888	5941	9.32773	13.2353	0.065663		0
Peoria Heights	IL	40.7466	-89.5700	5940	10.8403	13.8655	3.8092	2	0
Moosic	PA	41.3584	-75.7027	5937	10.084	12.8151	0.27851		0
Harriman	TN	35.9307	-84.5602	5936	14.1176	11.3445	7.5547	5	0.27036
Branford Center	CT	41.2780	-72.8148	5934	11.0924	12.605	1.9187	2	0.00024735
Manasquan	NJ	40.1186	-74.0450	5930	12.1008	12.1849	4.2313	3	0.17191
McKees Rocks	PA	40.4688	-80.0630	5930	11.3445	12.8151	3.0682	3	0.00037466
Volo	IL	42.3299	-88.1598	5929	9.57983	14.0756	0.28951		0
Manchester	WA	47.5519	-122.5517	5928	10.5882	7.56303	0		0
Patterson	LA	29.6910	-91.3096	5928	20.4202	8.40336	8.3412	6	34.7859	4
District Heights	MD	38.8588	-76.8885	5927	13.8655	12.1849	8.024	5	0.18949
Laurel Bay	SC	32.4599	-80.7869	5926	18.6555	9.66387	8.4179	6	11.2418	4
Loudon	TN	35.7414	-84.3701	5921	14.8739	11.3445	8.2289	5	0.034621
Norwood	PA	39.8864	-75.2964	5920	12.8571	12.395	6.7458	4	0.41161
Salamanca	NY	42.1631	-78.7233	5918	8.82353	12.8151	0.0012433		0
Avra Valley	AZ	32.4195	-111.3393	5916	19.4118	9.87395	8.9256	6	26.6758	4
Fruitridge Pocket	CA	38.5326	-121.4558	5915	15.1261	8.19328	5.7428	5	0.4971
Connerton	FL	28.3022	-82.4624	5914	21.1765	7.35294	10.1723	7	59.8439	5
Marlow Heights	MD	38.8237	-76.9484	5913	13.8655	12.1849	8.024	5	0.18949
Fort Rucker	AL	31.3428	-85.7154	5912	18.6555	9.45378	8.845	6	10.8627	4
Cottonwood	CA	40.3903	-122.3156	5912	12.8571	9.2437	1.2151	3	1.9585	2
Bridgewater Center	NJ	40.6037	-74.6445	5911	11.5966	12.605	3.3842	3	0.003748
Wake Village	TX	33.4238	-94.1270	5907	17.1429	11.1345	9.2444	6	0.64484
South Hooksett	NH	43.0331	-71.4254	5906	9.32773	13.2353	0.065663		0
Estherville	IA	43.3997	-94.8342	5904	8.57143	15.3361	0		0
Los Ranchos de Albuquerque	NM	35.1625	-106.6482	5904	12.8571	11.5546	5.3603	4	1.9333	0.5
Fruitland	ID	44.0197	-116.9220	5903	10.3361	12.395	0.2838		0
Bright	IN	39.2254	-84.8613	5903	12.1008	12.8151	5.5818	3	0.01145
Hartford City	IN	40.4537	-85.3736	5895	11.0924	13.4454	3.5412	2	0
Stokesdale	NC	36.2318	-79.9834	5895	14.3697	11.1345	7.6467	5	0.18559
Brownfields	LA	30.5467	-91.1225	5895	18.4034	9.87395	9.0235	6	7.6197	4
Rancho Calaveras	CA	38.1248	-120.8570	5893	14.1176	8.61345	4.0194	5	1.8462	2
Packanack Lake	NJ	40.9382	-74.2564	5891	11.3445	12.605	2.5514	2	0.0010332
Edna	TX	28.9757	-96.6483	5890	19.916	9.45378	8.6805	5	26.2692	4
East Alton	IL	38.8840	-90.1074	5887	13.1092	13.0252	7.9318	4	0.04953
Slaton	TX	33.4421	-101.6476	5886	15.6303	11.3445	8.7122	5	0.0098493
Princeton	WV	37.3689	-81.0961	5885	12.3529	11.3445	3.4653	4	2.7248	0.5
Alpine	TX	30.3640	-103.6650	5884	16.8908	9.87395	8.4521	6	0.95321
West Modesto	CA	37.6178	-121.0346	5882	15.6303	8.19328	6.4056	5	0.39187
Midway	UT	40.5183	-111.4746	5881	7.31092	11.5546	0		0
Bay Harbor Islands	FL	25.8877	-80.1334	5880	24.958	4.41176	13.7968	6	865.1226	6
Finley	WA	46.1697	-119.0447	5879	10.3361	10.7143	0.0030784		0.00024966
Buena Vista	MI	43.4176	-83.9005	5878	9.32773	13.6555	0.10625		0
Lake Bluff	IL	42.2826	-87.8510	5878	9.07563	14.2857	0.012735		0
Ceiba	PR	18.2650	-65.6488	5876	24.958	4.41176	13.7968	6	865.1226	6
DeFuniak Springs	FL	30.7123	-86.1208	5875	18.9076	9.45378	8.8894	6	15.9169	4
Rancho Murieta	CA	38.5085	-121.0716	5874	14.3697	8.61345	4.7933	5	1.3931	2
Willow Springs	IL	41.7333	-87.8859	5874	10.084	14.0756	1.805	0.5	0
Attalla	AL	34.0050	-86.1039	5872	16.6387	10.7143	8.7939	6	0.31725
Yarmouth Port	MA	41.7091	-70.2225	5872	10.5882	11.5546	0.094483		0.00039416
West Bountiful	UT	40.8984	-111.9082	5871	10.084	12.605	0.17095		0
Richmond	MI	42.8094	-82.7518	5871	9.57983	13.4454	0.21698		0
Old Tappan	NJ	41.0163	-73.9855	5870	11.5966	12.605	3.3842	3	0.003748
Stroudsburg	PA	40.9838	-75.1972	5870	10.3361	12.605	0.43796		0
Belmar	NJ	40.1798	-74.0255	5869	12.1008	12.1849	4.2313	3	0.17191
Adel	IA	41.6101	-94.0124	5867	10.3361	14.2857	2.8945	1	0
Churchville	PA	40.1922	-74.9982	5866	12.1008	12.605	5.0931	3	0.030177
Villa Park	CA	33.8180	-117.8104	5864	18.6555	5.2521	6.9272	6	9.3281	4
Boiling Spring Lakes	NC	34.0327	-78.0685	5863	17.6471	10.2941	8.8199	6	2.0183	3
Crystal Lake	FL	28.0371	-81.9064	5862	22.9412	6.09244	10.9432	6	213.1306	6
Cumberland	IN	39.7843	-85.9458	5860	11.3445	13.4454	4.3922	2	0
International Falls	MN	48.5884	-93.4084	5859	4.78992	16.1765	0		0
Deschutes River Woods	OR	43.9887	-121.3608	5859	8.5714	9.4538	0		0
Petoskey	MI	45.3649	-84.9888	5856	7.81513	13.6555	0		0
Hightstown	NJ	40.2686	-74.5253	5855	12.1008	12.395	4.7324	3	0.074808
Garnet	CA	33.9179	-116.4796	5853	20.6723	9.03361	8.3437	6	35.9425	4
Northfield	IL	42.1025	-87.7791	5853	10.3361	13.8655	2.0281	1	0
Wayne	NE	42.2379	-97.0101	5847	9.32773	14.916	0.015979		0
Fort Wright	KY	39.0463	-84.5362	5845	12.605	12.605	6.6564	4	0.11825
Du Quoin	IL	38.0019	-89.2323	5842	13.3613	12.8151	8.0323	4	0.13404
El Granada	CA	37.5134	-122.4657	5842	14.3697	5.2521	0.62852		1.0161	0.1
Lyman	SC	34.9667	-82.1232	5841	15.3782	10.9244	8.2714	5	0.013411
Carterville	IL	37.7630	-89.0841	5839	14.3697	12.605	8.7358	5	0.027666
Swartz Creek	MI	42.9631	-83.8251	5839	9.32773	13.6555	0.10625		0
Beardstown	IL	39.9993	-90.4178	5839	11.5966	13.6555	5.7428	3	0
Paoli	PA	40.0420	-75.4912	5838	12.3529	12.605	5.8632	4	0.066668
Carver	MN	44.7648	-93.6537	5837	7.81513	15.7563	0		0
Media	PA	39.9199	-75.3889	5832	12.8571	12.395	6.7458	4	0.41161
Windcrest	TX	29.5150	-98.3818	5830	20.6723	9.66387	8.1209	5	30.0666	4
East Pasadena	CA	34.1378	-118.0776	5829	18.9076	5.46218	7.2971	7	11.4177	5
Newtown Grant	PA	40.2619	-74.9481	5829	12.1008	12.605	5.0931	3	0.030177
Spring Ridge	MD	39.4043	-77.3405	5827	12.8571	12.1849	6.4467	4	0.78919
Edgerton	WI	42.8385	-89.0699	5825	9.32773	14.2857	0.062739		0
Nolanville	TX	31.0754	-97.6090	5817	19.4118	10.5042	8.5767	5	24.6555	4
Marion	VA	36.8379	-81.5156	5817	12.3529	11.3445	3.4653	4	2.7248	0.5
Lakemoor	IL	42.3396	-88.2039	5816	9.57983	14.0756	0.28951		0
Yoakum	TX	29.2934	-97.1468	5815	19.916	9.66387	8.6623	6	25.8383	4
Ulysses	KS	37.5774	-101.3546	5812	12.605	12.8151	6.8523	4	0.051108
Mount Arlington	NJ	40.9190	-74.6390	5812	10.8403	12.395	0.93986		0.00012767
Alma	AR	35.4919	-94.2165	5806	15.3782	11.9748	8.9385	5	0.010463
Asbury	IA	42.5120	-90.7802	5795	9.32773	14.7059	0.02805		0
Punxsutawney	PA	40.9438	-78.9767	5793	10.084	12.8151	0.27851		0
Montrose-Ghent	OH	41.1538	-81.6437	5786	10.5882	13.0252	1.2258	1	0
Ocean City	FL	30.4398	-86.6071	5786	19.916	8.82353	8.5333	6	26.5325	4
Las Piedras	PR	18.1787	-65.8711	5785	23.4454	5.46218	12.3509	6	319.3356	6
Jamesburg	NJ	40.3493	-74.4399	5784	12.1008	12.395	4.7324	3	0.074808
Elsa	TX	26.2978	-97.9936	5783	23.1933	7.77311	7.9365	5	129.0266	5
Washingtonville	NY	41.4297	-74.1577	5782	10.5882	12.8151	0.90101		0
Monticello	KY	36.8412	-84.8502	5782	13.6134	11.5546	7.1782	5	0.59223
Muleshoe	TX	34.2292	-102.7284	5781	14.1176	11.5546	7.7483	5	0.21328
Bridgeport	TX	33.2100	-97.7708	5781	17.6471	11.3445	9.4041	6	3.1681	3
Union Beach	NJ	40.4454	-74.1699	5781	12.1008	12.395	4.7324	3	0.074808
Dallas	NC	35.3169	-81.1830	5777	15.3782	10.9244	8.2714	5	0.013411
Selinsgrove	PA	40.8003	-76.8646	5774	10.8403	12.8151	1.5512	2	0
Sandersville	GA	32.9827	-82.8089	5774	17.395	10.084	8.7239	6	1.4985	2
Blaine	WA	48.9839	-122.7414	5773	10.5882	7.14286	0		0
Schlusser	PA	40.2433	-77.1802	5772	11.3445	12.605	2.5514	2	0.0010332
Plymouth	PA	41.2404	-75.9507	5765	10.3361	12.8151	0.52403		0
Daniels Farm	CT	41.2778	-73.2022	5764	10.8403	12.605	1.2699	1	0
Emporia	VA	36.6953	-77.5356	5761	14.8739	11.3445	8.2289	5	0.034621
Towaco	NJ	40.9263	-74.3451	5756	11.3445	12.605	2.5514	2	0.0010332
Belle Mead	NJ	40.4684	-74.6559	5754	11.5966	12.605	3.3842	3	0.003748
Holdenville	OK	35.0838	-96.4017	5753	15.8824	11.9748	9.247	5	0.014838
Fairview	GA	34.9295	-85.2940	5752	14.8739	11.1345	8.0898	5	0.045896
Posen	IL	41.6290	-87.6859	5752	10.5882	13.8655	2.8219	1	0
Childress	TX	34.4293	-100.2516	5751	15.6303	11.9748	9.0858	5	0.012106
East Flat Rock	NC	35.2802	-82.4171	5751	13.8655	10.5042	6.1995	5	0.97666
Germantown	OH	39.6325	-84.3645	5748	12.1008	12.8151	5.5818	3	0.01145
Jonesborough	TN	36.2959	-82.4766	5747	13.3613	11.1345	6.0158	5	1.3483	1
Waynesboro	GA	33.0909	-82.0145	5745	17.395	10.2941	8.8875	6	1.3424	1
South Highpoint	FL	27.9086	-82.7162	5744	23.1933	6.51261	10.4736	6	219.2641	5
New Brighton	PA	40.7355	-80.3090	5743	11.0924	12.8151	2.2483	2	0
New Holland	PA	40.1008	-76.0900	5743	12.1008	12.605	5.0931	3	0.030177
Mount Carmel	PA	40.7959	-76.4119	5740	10.8403	12.605	1.2699	1	0
Fort Myers Shores	FL	26.7135	-81.7384	5737	21.9328	6.51261	8.5815	6	103.8692	5
Iroquois Point	HI	21.3218	-157.9803	5737	13.1092	6.72269	0.047803		0.1449
Houghton Lake	MI	44.3019	-84.7491	5734	7.56303	13.8655	0		0
Paola	KS	38.5788	-94.8617	5733	12.8571	13.2353	7.8227	4	0.012544
Rochester Institute of Technology	NY	43.0827	-77.6715	5733	9.32773	13.2353	0.065663		0
Dowagiac	MI	41.9834	-86.1126	5731	10.084	13.4454	0.82521		0
Yaphank	NY	40.8323	-72.9233	5726	11.5966	12.395	2.9954	3	0.0096716
Watford City	ND	47.8027	-103.2678	5725	6.30252	15.5462	0		0
Hidden Valley	IN	39.1672	-84.8444	5723	12.3529	12.605	5.8632	4	0.066668
Carlinville	IL	39.2775	-89.8762	5719	12.3529	13.2353	6.9297	3	0.0033277
Silver Hill	MD	38.8392	-76.9367	5717	13.8655	12.1849	8.024	5	0.18949
White Rock	NM	35.8075	-106.2067	5716	10.5882	11.1345	0.032684		0.0011016
Covington	VA	37.7786	-79.9867	5716	12.1008	11.5546	3.0896	4	1.2442	0.1
Woodstock	VA	38.8750	-78.5160	5716	11.8487	11.9748	2.9615	3	0.15347
Mocksville	NC	35.9007	-80.5631	5714	14.8739	11.1345	8.0898	5	0.045896
Spring Grove	IL	42.4545	-88.2399	5713	9.07563	13.8655	0.01984		0
Wyndmoor	PA	40.0856	-75.1941	5713	12.605	12.395	6.3293	4	0.26946
Turpin Hills	OH	39.1063	-84.3703	5710	12.3529	12.605	5.8632	4	0.066668
Sherwood Manor	CT	42.0101	-72.5667	5710	10.084	13.0252	0.383		0
Hempstead	TX	30.1006	-96.0777	5709	19.4118	9.87395	8.9256	6	26.6758	4
Glencoe	MN	44.7699	-94.1510	5708	7.05882	16.3866	0		0
Milton	WI	42.7750	-88.9429	5708	9.32773	14.2857	0.062739		0
Zeeland	MI	42.8139	-86.0129	5701	10.084	13.0252	0.383		0
Tellico Village	TN	35.6984	-84.2641	5699	14.8739	11.3445	8.2289	5	0.034621
Pelham Manor	NY	40.8930	-73.8058	5698	12.8571	12.395	6.7458	4	0.41161
Silver Lake	NC	34.1409	-77.9089	5690	17.6471	10.2941	8.8199	6	2.0183	3
Fairfield Plantation	GA	33.6457	-84.9254	5687	16.1345	10.5042	8.4408	5	0.15122
Fort Myers Beach	FL	26.4308	-81.9146	5687	23.4454	5.46218	12.3509	6	319.3356	6
Greenbrier	AR	35.2289	-92.3836	5683	15.3782	11.9748	8.9385	5	0.010463
Quantico Base	VA	38.5228	-77.3186	5683	13.3613	11.9748	7.1656	4	0.69636
Old Fig Garden	CA	36.7989	-119.8052	5683	15.8824	9.2437	7.5122	6	0.28632
Kodiak	AK	57.7934	-152.4059	5682	9.8319	7.3529	0		0
Noroton	CT	41.0595	-73.4922	5682	10.8403	12.605	1.2699	1	0
Mulvane	KS	37.4789	-97.2724	5676	13.8655	13.4454	8.962	4	0.012083
Granville	OH	40.0646	-82.5024	5675	11.3445	12.8151	3.0682	3	0.00037466
Sylvester	GA	31.5300	-83.8338	5675	17.8992	9.87395	8.8187	6	3.4678	3
Holtville	CA	32.8129	-115.3779	5672	23.6975	10.084	5.053	4	24.875	3
Ephraim	UT	39.3563	-111.5845	5671	7.81513	11.5546	0		0
Salida	CO	38.5298	-105.9979	5671	7.56303	11.3445	0		0
Oxford	PA	39.7858	-75.9801	5671	12.1008	12.395	4.7324	3	0.074808
Starke	FL	29.9474	-82.1129	5669	19.916	8.40336	8.2437	6	25.794	4
Dumfries	VA	38.5670	-77.3233	5669	13.3613	11.9748	7.1656	4	0.69636
Shippensburg	PA	40.0484	-77.5227	5668	11.8487	12.605	4.2472	3	0.011552
Henryetta	OK	35.4417	-95.9864	5667	15.6303	12.1849	9.1893	5	0.013479
Evansville	WI	42.7781	-89.2967	5666	9.32773	14.2857	0.062739		0
Leesville	LA	31.1324	-93.2673	5666	19.1597	9.87395	9.0611	6	23.1572	4
Poolesville	MD	39.1423	-77.4102	5666	13.1092	12.1849	6.9883	4	0.81802
Norwood	NJ	40.9933	-73.9510	5666	11.5966	12.605	3.3842	3	0.003748
Surfside	FL	25.8787	-80.1250	5665	24.958	4.41176	13.7968	6	865.1226	6
Naples Park	FL	26.2633	-81.8094	5664	22.9412	5.67227	11.2035	6	219.6655	6
Moores Mill	AL	34.8491	-86.5222	5659	15.6303	11.1345	8.5495	5	0.01003
Pass Christian	MS	30.3270	-89.2436	5655	18.9076	9.45378	8.8894	6	15.9169	4
La Habra Heights	CA	33.9603	-117.9510	5651	18.9076	5.46218	7.2971	7	11.4177	5
Dos Palos	CA	36.9854	-120.6338	5651	16.3866	8.61345	7.3093	6	0.99207
Williamson	AZ	34.7082	-112.5343	5651	14.1176	10.5042	6.6777	5	0.621
East Porterville	CA	36.0581	-118.9749	5651	17.8992	9.2437	8.4165	6	4.2537	3
Four Corners	MT	45.6697	-111.1785	5649	6.30252	11.5546	0		0
Eaton	CO	40.5257	-104.7130	5648	9.07563	11.9748	0.00018498		0
Shaw Heights	CO	39.8566	-105.0391	5648	10.084	11.5546	0.012163		0
Lake Mohegan	NY	41.3165	-73.8475	5645	11.0924	12.605	1.9187	2	0.00024735
Chena Ridge	AK	64.7941	-148.0357	5643	9.8319	7.3529	0		0
Dayton	KY	39.1127	-84.4639	5641	12.605	12.605	6.6564	4	0.11825
Citrus Park	AZ	33.5300	-112.4441	5640	20.1681	10.7143	7.7242	5	18.2635	4
Schriever	LA	29.7333	-90.8310	5639	20.4202	8.61345	8.3855	6	34.171	4
Maplewood	WA	47.3715	-122.5689	5636	10.5882	7.56303	0		0
Briar	TX	32.9882	-97.5526	5635	18.1513	11.3445	8.9901	5	9.6495	4
Eastman	GA	32.1973	-83.1714	5630	17.6471	10.084	8.8806	6	2.1845	3
California	PA	40.0692	-79.9152	5628	11.0924	12.395	1.6036	2	0.0006483
Nashville	NC	35.9693	-77.9554	5626	15.3782	11.1345	8.4292	5	0.01121
Walkertown	NC	36.1576	-80.1641	5626	14.6218	11.1345	7.8748	5	0.095179
Mena	AR	34.5812	-94.2369	5626	15.8824	11.5546	8.9703	5	0.012597
Creswell	OR	43.9212	-123.0160	5625	11.0924	7.56303	0		0
Monaca	PA	40.6833	-80.2736	5622	11.0924	12.8151	2.2483	2	0
Hollidaysburg	PA	40.4311	-78.3930	5622	10.3361	12.605	0.43796		0
Carthage	MS	32.7431	-89.5337	5622	17.6471	10.5042	9.1055	6	1.9417	3
Pontotoc	MS	34.2531	-89.0091	5621	15.8824	11.3445	8.8135	5	0.011356
Waipio Acres	HI	21.4688	-158.0173	5618	13.1092	6.72269	0.047803		0.1449
Hutchins	TX	32.6421	-96.7093	5613	18.6555	11.1345	8.7382	5	17.3792	4
Berryville	AR	36.3710	-93.5704	5612	14.3697	12.1849	8.4769	5	0.049344
Dulles Town Center	VA	39.0265	-77.4196	5612	13.1092	12.1849	6.9883	4	0.81802
Caruthersville	MO	36.1814	-89.6664	5606	14.6218	12.1849	8.6446	5	0.023572
Eagleton Village	TN	35.7882	-83.9363	5603	14.1176	11.1345	7.3532	5	0.339
St. Martinville	LA	30.1263	-91.8319	5602	19.916	8.82353	8.5333	6	26.5325	4
Lawnton	PA	40.2653	-76.7984	5601	12.1008	12.8151	5.5818	3	0.01145
White Hall	AR	34.2741	-92.1006	5599	16.8908	11.5546	9.4102	5	0.35256
Leakesville	MS	31.1497	-88.5557	5598	17.8992	9.87395	8.8187	6	3.4678	3
Grosse Pointe	MI	42.3915	-82.9118	5597	10.084	13.4454	0.82521		0
Livingston	TX	30.7100	-94.9381	5597	18.9076	10.084	9.0242	6	18.7261	4
Winston	OR	43.1201	-123.4246	5591	11.0924	7.98319	0		0
McKenzie	TN	36.1372	-88.5077	5590	14.6218	11.9748	8.5093	5	0.031454
Palmerton	PA	40.8023	-75.6160	5585	11.0924	12.605	1.9187	2	0.00024735
Cavalero	WA	47.9875	-122.0748	5582	10.084	7.77311	0		0
Piedmont	SC	34.7074	-82.4651	5581	15.6303	10.7143	8.3646	5	0.019963
Lake Holiday	IL	41.6159	-88.6683	5581	10.3361	14.0756	2.3818	1	0
Weiser	ID	44.2547	-116.9689	5578	9.83193	12.1849	0.029489		0
Bellevue	KY	39.1012	-84.4775	5578	12.605	12.605	6.6564	4	0.11825
Greenville	PA	41.4051	-80.3836	5578	10.3361	12.8151	0.52403		0
White City	UT	40.5666	-111.8636	5576	9.57983	12.1849	0.0082204		0
Red Oak	IA	41.0140	-95.2250	5576	11.0924	14.4958	5.9221	2	0
Cresaptown	MD	39.5944	-78.8356	5575	11.5966	12.1849	2.5034	3	0.023391
Old Bethpage	NY	40.7558	-73.4545	5574	12.1008	12.1849	4.2313	3	0.17191
Bryn Mawr	PA	40.0208	-75.3161	5573	12.605	12.395	6.3293	4	0.26946
Eureka	IL	40.7148	-89.2775	5569	10.8403	13.8655	3.8092	2	0
New Whiteland	IN	39.5617	-86.0994	5565	11.8487	13.2353	5.63	3	0.00049842
Northchase	NC	34.3049	-77.8754	5564	16.3866	10.5042	8.5684	6	0.25912
Tracyton	WA	47.6094	-122.6533	5563	10.5882	7.56303	0		0
Belle Fourche	SD	44.6640	-103.8564	5561	8.57143	12.605	0		0
New Carlisle	OH	39.9446	-84.0257	5561	11.5966	13.0252	4.3343	3	0.00047468
Peculiar	MO	38.7306	-94.4735	5559	12.8571	13.4454	8.0506	4	0.0043639
Bulverde	TX	29.7744	-98.4364	5558	19.4118	9.87395	8.9256	6	26.6758	4
Chestertown	MD	39.2182	-76.0714	5557	13.3613	12.395	7.7181	4	0.40754
Lake Barrington	IL	42.2121	-88.1684	5557	9.57983	14.0756	0.28951		0
Sinton	TX	28.0392	-97.5153	5557	21.9328	8.61345	8.7578	6	66.7961	5
Byron	GA	32.6476	-83.7539	5554	17.395	10.084	8.7239	6	1.4985	2
Spring Valley	IL	41.3362	-89.2038	5551	10.3361	14.2857	2.8945	1	0
Prairie du Chien	WI	43.0429	-91.1372	5549	9.07563	14.7059	0.0056655		0
Spotsylvania Courthouse	VA	38.1993	-77.5892	5548	13.8655	11.9748	7.833	5	0.24283
Trenton	MO	40.0818	-93.6030	5547	11.5966	14.0756	6.5192	2	0
Berlin	WI	43.9704	-88.9504	5546	8.31933	14.7059	0		0
Preston	ID	42.0989	-111.8802	5545	8.06723	12.1849	0		0
Islip Terrace	NY	40.7503	-73.1869	5542	11.8487	12.395	3.8665	3	0.02936
Waterford	WI	42.7645	-88.2160	5541	10.3361	13.2353	0.96579		0
Campbelltown	PA	40.2760	-76.5829	5541	11.8487	12.605	4.2472	3	0.011552
Coraopolis	PA	40.5148	-80.1627	5539	11.0924	12.605	1.9187	2	0.00024735
Boothwyn	PA	39.8357	-75.4454	5539	12.8571	12.395	6.7458	4	0.41161
Odessa	MO	38.9988	-93.9666	5538	12.3529	13.4454	7.2331	3	0.0010935
Rothschild	WI	44.8761	-89.6173	5535	7.31092	14.916	0		0
Tea	SD	43.4564	-96.8257	5535	8.57143	15.3361	0		0
Rio Pinar	FL	28.5271	-81.2628	5533	22.9412	6.51261	10.3458	6	195.3037	5
Franklin Center	NJ	40.5321	-74.5415	5532	11.8487	12.605	4.2472	3	0.011552
Homer	AK	59.6530	-151.5255	5531	9.8319	7.3529	0		0
St. Helena	CA	38.5063	-122.4682	5530	14.8739	6.72269	3.3319	5	1.5191	2
Bliss Corner	MA	41.6053	-70.9421	5529	10.5882	12.1849	0.36139		0
Quebradillas	PR	18.4724	-66.9350	5528	23.4454	5.46218	12.3509	6	319.3356	6
Lyons	NJ	40.6811	-74.5493	5520	11.5966	12.605	3.3842	3	0.003748
Williams	CA	39.1498	-122.1389	5520	14.8739	8.61345	5.8684	5	0.58526
North Scituate	MA	42.2121	-70.7652	5519	10.5882	12.1849	0.36139		0
Bonadelle Ranchos	CA	36.9688	-119.8927	5519	16.6387	9.03361	7.82	6	1.2615	1
East Harwich	MA	41.7081	-70.0339	5519	10.5882	11.5546	0.094483		0.00039416
Exeter	PA	41.3337	-75.8213	5516	10.084	12.8151	0.27851		0
Walterboro	SC	32.9010	-80.6760	5514	17.6471	9.66387	8.528	6	2.6326	3
Marlin	TX	31.3085	-96.8934	5512	18.6555	10.7143	8.3886	6	15.8852	4
Glendora	NJ	39.8405	-75.0677	5511	12.8571	12.395	6.7458	4	0.41161
Hampton Manor	NY	42.6197	-73.7288	5511	9.32773	13.2353	0.065663		0
Ballston Spa	NY	43.0068	-73.8525	5510	9.57983	13.6555	0.27878		0
Monticello	IN	40.7455	-86.7668	5508	10.8403	13.4454	2.8736	2	0
Grandwood Park	IL	42.3927	-87.9890	5506	9.07563	14.2857	0.012735		0
Pahokee	FL	26.8202	-80.6621	5504	22.6891	6.09244	10.4887	6	182.1605	6
Ellenton	FL	27.5269	-82.5258	5504	22.437	6.51261	9.7008	6	148.7298	5
Rusk	TX	31.7978	-95.1489	5501	18.4034	10.5042	9.2835	6	9.8296	4
Chisago City	MN	45.3473	-92.9116	5499	7.56303	15.7563	0		0
Lakehills	TX	29.6237	-98.9448	5499	19.6639	9.87395	8.7512	6	26.9204	4
Palm Springs North	FL	25.9351	-80.3339	5498	24.7059	4.83193	13.1701	6	686.7671	6
Clarinda	IA	40.7377	-95.0338	5498	10.8403	14.2857	4.6064	1	0
Cut Off	LA	29.5164	-90.3291	5498	20.4202	8.61345	8.3855	6	34.171	4
Peñuelas	PR	18.0595	-66.7206	5497	23.4454	5.46218	12.3509	6	319.3356	6
Kings Point	NY	40.8161	-73.7405	5493	12.8571	12.395	6.7458	4	0.41161
Rockwood	TN	35.8692	-84.6731	5492	14.1176	11.3445	7.5547	5	0.27036
Country Knolls	NY	42.9085	-73.8070	5491	10.084	13.4454	0.82521		0
St. Paul Park	MN	44.8359	-92.9949	5490	7.81513	15.9664	0		0
St. Clair	MI	42.8262	-82.4930	5489	9.32773	13.4454	0.086928		0
Naguabo	PR	18.2117	-65.7370	5487	23.4454	5.46218	12.3509	6	319.3356	6
Port LaBelle	FL	26.7565	-81.3827	5487	21.9328	6.51261	8.5815	6	103.8692	5
Cambria	CA	35.5520	-121.0838	5487	15.1261	6.72269	4.0297	5	1.1096	0.5
Warren	AR	33.6113	-92.0678	5485	16.3866	11.1345	8.9097	6	0.099842
Holdrege	NE	40.4394	-99.3773	5485	10.5882	13.6555	2.2962	1	0
Sayre	PA	41.9856	-76.5207	5484	9.57983	13.0252	0.086917		0
Keyes	CA	37.5573	-120.9114	5483	15.6303	8.19328	6.4056	5	0.39187
New Castle	DE	39.6681	-75.5697	5482	12.8571	12.395	6.7458	4	0.41161
Douglass Hills	KY	38.2367	-85.5499	5480	13.6134	12.395	7.949	4	0.26798
Town and Country	WA	47.7259	-117.4220	5479	8.82353	11.1345	0		0
Freeport	FL	30.5039	-86.1391	5478	18.9076	9.2437	8.2026	6	15.2882	4
Somerdale	NJ	39.8455	-75.0218	5476	12.8571	12.395	6.7458	4	0.41161
Sheldon	IA	43.1797	-95.8437	5475	8.57143	15.3361	0		0
Zephyrhills West	FL	28.2311	-82.2052	5474	21.6807	6.93277	8.3142	6	86.7766	5
Tyrone	PA	40.6764	-78.2460	5473	9.83193	12.8151	0.15104		0
Shillington	PA	40.3029	-75.9670	5470	11.8487	12.605	4.2472	3	0.011552
Maize	KS	37.7749	-97.4620	5469	13.8655	13.2353	8.8241	4	0.026816
DeWitt	IA	41.8227	-90.5448	5466	10.084	14.2857	1.6818	0.5	0
Rainsville	AL	34.4938	-85.8436	5466	15.6303	10.9244	8.4354	5	0.0094908
Columbus	WI	43.3354	-89.0300	5465	8.82353	14.4958	0.0015505		0
Forest	MS	32.3595	-89.4761	5464	17.1429	10.2941	8.7503	6	0.93256
Cameron Park	TX	25.9706	-97.4775	5464	22.437	7.77311	8.1509	6	107.791	5
Ione	CA	38.3613	-120.9422	5462	14.3697	8.61345	4.7933	5	1.3931	2
Wilmington	IL	41.3207	-88.1640	5462	10.5882	13.8655	2.8219	1	0
Mount Carmel	TN	36.5620	-82.6618	5460	13.3613	11.3445	6.3105	5	1.1686	0.5
Fabens	TX	31.5136	-106.1521	5460	16.3866	10.5042	8.5684	6	0.25912
Macon	MO	39.7426	-92.4711	5459	11.8487	13.8655	6.7427	3	0
Adel	GA	31.1264	-83.4229	5459	18.6555	9.45378	8.845	6	10.8627	4
Suncrest	WA	47.8297	-117.6056	5459	8.82353	11.1345	0		0
Lafayette	TN	36.5241	-86.0304	5458	14.8739	11.7647	8.5278	5	0.019946
Chesterbrook	PA	40.0735	-75.4582	5457	12.3529	12.605	5.8632	4	0.066668
Fruitland	MD	38.3214	-75.6246	5455	13.8655	11.7647	7.6478	5	0.30545
Sunset	UT	41.1392	-112.0285	5454	9.32773	12.1849	0.0018036		0
Lajas	PR	18.0431	-67.0574	5453	23.4454	5.46218	12.3509	6	319.3356	6
Fairport	NY	43.0990	-77.4427	5452	9.32773	13.2353	0.065663		0
Bessemer City	NC	35.2840	-81.2828	5452	15.3782	10.9244	8.2714	5	0.013411
Mayflower Village	CA	34.1160	-118.0096	5448	18.9076	5.46218	7.2971	7	11.4177	5
Chelsea	MI	42.3132	-84.0188	5447	9.57983	13.6555	0.27878		0
Perry	UT	41.4648	-112.0401	5444	9.57983	12.605	0.029124		0
North Hills	NY	40.7765	-73.6778	5443	12.8571	12.395	6.7458	4	0.41161
Happy Valley	CA	40.4662	-122.4207	5443	14.1176	9.66387	5.5618	5	1.1688	1
New Hempstead	NY	41.1488	-74.0485	5440	11.5966	12.605	3.3842	3	0.003748
Deer Park	OH	39.2039	-84.3978	5439	12.3529	12.8151	6.2527	3	0.026158
Comstock Northwest	MI	42.3219	-85.5180	5438	10.084	13.6555	1.1306	0.5	0
Carlisle	OH	39.5807	-84.3201	5436	12.1008	12.8151	5.5818	3	0.01145
Jackson	GA	33.2920	-83.9679	5435	16.3866	10.5042	8.5684	6	0.25912
Buckner	KY	38.3903	-85.4535	5435	13.6134	12.395	7.949	4	0.26798
Colby	KS	39.3848	-101.0452	5434	11.3445	13.0252	3.4716	3	0.00012877
Kaser	NY	41.1214	-74.0684	5433	11.5966	12.605	3.3842	3	0.003748
Santa Isabel	PR	17.9691	-66.4051	5433	23.4454	5.46218	12.3509	6	319.3356	6
Wolfforth	TX	33.5147	-102.0067	5432	15.3782	11.3445	8.5481	5	0.010243
Silver Lakes	CA	34.7515	-117.3430	5432	16.6387	8.82353	7.6768	6	1.3889	1
Salida del Sol Estates	TX	26.3257	-98.4469	5430	22.1849	8.40336	8.3966	6	76.8249	5
Combee Settlement	FL	28.0597	-81.9051	5426	22.9412	6.09244	10.9432	6	213.1306	6
Pennside	PA	40.3384	-75.8764	5425	11.8487	12.605	4.2472	3	0.011552
Krum	TX	33.2655	-97.2252	5423	18.1513	11.3445	8.9901	5	9.6495	4
Pensacola Station	FL	30.3541	-87.3050	5423	19.6639	9.03361	8.7168	6	26.421	4
Smiths Station	AL	32.5280	-85.0943	5420	17.1429	10.084	8.6283	6	1.0898	0.5
Williamsville	NY	42.9623	-78.7418	5419	9.57983	13.2353	0.13044		0
Eldorado at Santa Fe	NM	35.5273	-105.9340	5419	11.0924	11.3445	0.36441		0.02826
Atlanta	TX	33.1136	-94.1672	5417	17.1429	11.1345	9.2444	6	0.64484
Siesta Key	FL	27.2779	-82.5516	5416	22.437	6.51261	9.7008	6	148.7298	5
Ripley	MS	34.7321	-88.9444	5412	15.3782	11.5546	8.6844	5	0.010455
Osceola	IA	41.0304	-93.7840	5412	10.3361	14.4958	2.7545	1	0
Luling	TX	29.6814	-97.6468	5411	19.6639	9.87395	8.7512	6	26.9204	4
Clemson University	SC	34.6750	-82.8344	5409	16.1345	15.7563	5.4483	3	0.77354
Cottleville	MO	38.7512	-90.6581	5408	12.8571	13.0252	7.699	4	0.031089
Wellston	OH	39.1172	-82.5375	5408	12.1008	12.395	4.7324	3	0.074808
Algona	IA	43.0743	-94.2311	5407	8.82353	15.3361	0.00019101		0
Ranson	WV	39.3250	-77.8667	5404	12.3529	12.1849	5.0458	4	0.35047
Chackbay	LA	29.8809	-90.7750	5404	20.4202	8.61345	8.3855	6	34.171	4
Margate City	NJ	39.3307	-74.5070	5402	13.1092	11.9748	6.6656	4	1.0691	0.1
Doffing	TX	26.2788	-98.3856	5396	22.1849	8.40336	8.3966	6	76.8249	5
North Windham	ME	43.8233	-70.4293	5395	8.06723	13.4454	0		0
Toronto	OH	40.4581	-80.6095	5395	11.0924	12.8151	2.2483	2	0
Walnut Ridge	AR	36.0848	-90.9467	5392	14.8739	12.1849	8.7897	5	0.01262
Falcon Heights	MN	44.9899	-93.1770	5388	7.81513	15.9664	0		0
Yosemite Lakes	CA	37.1885	-119.7723	5388	14.3697	9.2437	5.6864	5	0.97164
Palermo	CA	39.4313	-121.5225	5387	16.8908	8.82353	7.7358	6	1.8303	1
Polk City	IA	41.7779	-93.7134	5386	10.084	14.7059	1.0345	0.1	0
Tonganoxie	KS	39.1088	-95.0811	5383	12.605	13.4454	7.6841	3	0.0023451
Pawcatuck	CT	41.3774	-71.8492	5383	10.5882	12.1849	0.36139		0
James City	NC	35.0592	-77.0200	5379	16.3866	10.5042	8.5684	6	0.25912
Rockdale	TX	30.6543	-97.0089	5378	19.1597	10.2941	8.9197	6	23.594	4
Iola	KS	37.9274	-95.4006	5378	13.3613	13.0252	8.2309	4	0.061337
Chadron	NE	42.8260	-103.0025	5376	9.07563	13.4454	0.020157		0
Offutt AFB	NE	41.1207	-95.9209	5375	10.8403	14.4958	5.171	1	0
Vauxhall	NJ	40.7174	-74.2838	5375	11.8487	12.605	4.2472	3	0.011552
Minot AFB	ND	48.4209	-101.3381	5375	6.05042	16.5966	0		0
Strawberry	CA	37.8925	-122.5078	5371	14.6218	6.09244	1.7625	4	1.7304	2
Beckett	NJ	39.7559	-75.3569	5371	12.8571	12.395	6.7458	4	0.41161
Waimanalo	HI	21.3421	-157.7303	5371	13.1092	6.72269	0.047803		0.1449
Twin Lakes	CA	36.9646	-121.9896	5369	14.8739	5.2521	1.8341	4	1.5746	2
Merion Station	PA	40.0035	-75.2501	5369	12.605	12.395	6.3293	4	0.26946
Bargaintown	NJ	39.3687	-74.5924	5368	12.8571	11.9748	6.0933	4	1.3103	0.1
Roanoke	AL	33.1453	-85.3694	5368	16.6387	10.5042	8.7354	6	0.39357
Cortez	FL	27.4668	-82.6688	5365	22.437	6.51261	9.7008	6	148.7298	5
Sansom Park	TX	32.8027	-97.4021	5363	18.9076	11.3445	7.5176	5	20.458	4
Eagleville	PA	40.1599	-75.4089	5362	12.3529	12.605	5.8632	4	0.066668
Glencoe	AL	33.9447	-85.9322	5360	16.6387	10.7143	8.7939	6	0.31725
Montevideo	MN	44.9505	-95.7153	5360	7.81513	15.9664	0		0
Olyphant	PA	41.4506	-75.5753	5359	10.084	12.8151	0.27851		0
Mount Plymouth	FL	28.8024	-81.5351	5359	21.4286	7.35294	9.9914	6	72.0221	5
Bowie	TX	33.5566	-97.8440	5359	17.1429	11.5546	9.4718	5	0.90861
Englewood Cliffs	NJ	40.8823	-73.9467	5358	11.5966	12.605	3.3842	3	0.003748
St. Augustine South	FL	29.8449	-81.3156	5354	21.4286	7.14286	8.8187	6	71.9276	5
Centerville	IA	40.7292	-92.8716	5353	10.5882	14.2857	3.7596	1	0
Philomath	OR	44.5423	-123.3599	5353	12.605	7.98319	0.062228		0.22398
River Ridge	FL	28.2669	-82.6257	5352	21.1765	7.35294	10.1723	7	59.8439	5
Parker	TX	33.0571	-96.6244	5352	18.1513	11.3445	8.9901	5	9.6495	4
Obetz	OH	39.8671	-82.9451	5351	11.8487	12.8151	4.7969	3	0.004284
Cameron	TX	30.8608	-96.9763	5350	18.9076	10.2941	9.0829	6	19.3722	4
Manchester	MD	39.6585	-76.8881	5350	12.3529	12.395	5.5215	4	0.15924
North Fond du Lac	WI	43.8107	-88.4860	5349	8.31933	14.7059	0		0
Weldon Spring	MO	38.7119	-90.6513	5348	12.8571	13.0252	7.699	4	0.031089
McGregor	TX	31.4186	-97.4283	5345	19.1597	10.5042	8.7993	6	23.546	4
Apple Valley	OH	40.4389	-82.3481	5344	10.5882	12.8151	0.90101		0
Buckhannon	WV	38.9927	-80.2281	5343	11.8487	11.5546	2.2597	3	0.58813
Colona	IL	41.4678	-90.3446	5339	10.3361	14.2857	2.8945	1	0
Canal Fulton	OH	40.8895	-81.5882	5337	10.8403	12.8151	1.5512	2	0
Lewisburg	PA	40.9641	-76.8901	5336	10.5882	12.8151	0.90101		0
Waynesville	MO	37.8201	-92.2202	5336	13.3613	12.605	7.8553	4	0.26133
Guadalupe	AZ	33.3665	-111.9633	5334	20.9244	10.7143	7.14	5	19.9356	4
La Crescent	MN	43.8300	-91.3042	5333	8.57143	15.1261	0		0
Walton	KY	38.8645	-84.6122	5333	12.8571	12.605	7.1786	4	0.18281
Anamosa	IA	42.1091	-91.2758	5332	9.83193	14.4958	0.51166		0
The Meadows	FL	27.3647	-82.4716	5330	22.437	6.51261	9.7008	6	148.7298	5
Belvedere	SC	33.5370	-81.9424	5330	18.6555	10.084	9.2291	6	12.8166	4
Moab	UT	38.5701	-109.5478	5329	11.5966	12.8151	3.9421	3	0.0013735
Sierra View	PA	41.0006	-75.4455	5323	10.3361	12.605	0.43796		0
Brush	CO	40.2598	-103.6323	5323	9.57983	12.8151	0.046991		0
Batesburg-Leesville	SC	33.9126	-81.5313	5322	16.6387	10.5042	8.7354	6	0.39357
Ledgewood	NJ	40.8769	-74.6724	5320	10.8403	12.395	0.93986		0.00012767
Abingdon	MD	39.4629	-76.2754	5320	13.1092	12.395	7.2423	4	0.48729
Violet	LA	29.8962	-89.8920	5319	20.4202	8.61345	8.3855	6	34.171	4
South Pasadena	FL	27.7526	-82.7394	5319	22.437	6.51261	9.7008	6	148.7298	5
Hollywood	SC	32.7520	-80.2118	5319	17.6471	10.084	8.8806	6	2.1845	3
Woodside	CA	37.4221	-122.2586	5316	14.3697	5.2521	0.62852		1.0161	0.1
Belleview	FL	29.0608	-82.0565	5314	20.9244	7.56303	8.9317	6	49.7255	5
Peppermill Village	MD	38.8939	-76.8878	5314	13.8655	12.1849	8.024	5	0.18949
Berkeley	IL	41.8891	-87.9115	5314	10.084	14.0756	1.805	0.5	0
Fox Chapel	PA	40.5247	-79.8898	5314	11.3445	12.8151	3.0682	3	0.00037466
Titusville	PA	41.6273	-79.6699	5314	9.83193	12.8151	0.15104		0
Angier	NC	35.5116	-78.7402	5312	15.6303	10.9244	8.4354	5	0.0094908
Winterset	IA	41.3450	-94.0138	5309	10.084	14.4958	1.4044	0.5	0
Boulder Creek	CA	37.1341	-122.1272	5308	14.8739	5.2521	1.8341	4	1.5746	2
Blakely	GA	31.3827	-84.9228	5308	18.1513	9.66387	8.768	6	5.1577	4
Pana	IL	39.3829	-89.0642	5304	12.1008	13.2353	6.3321	3	0.0013847
Rincon Valley	AZ	32.1101	-110.6889	5304	18.6555	9.66387	8.4179	6	11.2418	4
Columbia Falls	MT	48.3708	-114.1902	5304	6.55462	11.3445	0		0
Spirit Lake	IA	43.4176	-95.1109	5301	8.57143	15.3361	0		0
Redland	AL	32.4754	-86.1375	5301	17.395	10.2941	8.8875	6	1.3424	1
Richlands	VA	37.0878	-81.8081	5300	12.605	11.3445	4.1824	4	2.5412	1
Mayfair	CA	36.7694	-119.7612	5299	15.8824	9.2437	7.5122	6	0.28632
Northlake	TX	33.0809	-97.2548	5294	19.1597	11.3445	7.9186	5	21.0278	4
Cicero	IN	40.1246	-86.0242	5289	11.3445	13.4454	4.3922	2	0
Kensington	CA	37.9083	-122.2805	5288	14.8739	5.67227	2.2022	4	1.6398	2
Brewton	AL	31.1113	-87.0737	5288	18.6555	9.2437	8.6995	6	10.9441	4
West Ocean City	MD	38.3466	-75.1122	5287	14.1176	11.7647	7.9223	5	0.16803
Zephyrhills South	FL	28.2152	-82.1886	5286	21.6807	6.93277	8.3142	6	86.7766	5
Chester	SC	34.7051	-81.2132	5283	15.8824	10.7143	8.4193	5	0.049058
Albion	NY	43.2460	-78.1902	5281	9.32773	13.2353	0.065663		0
Big Stone Gap	VA	36.8626	-82.7769	5280	13.1092	11.3445	5.8689	4	1.5697	1
Duquesne	PA	40.3732	-79.8502	5280	11.0924	12.605	1.9187	2	0.00024735
Okeechobee	FL	27.2413	-80.8298	5279	22.437	5.67227	9.876	6	151.2968	6
Whitfield	PA	40.3362	-76.0053	5275	11.8487	12.605	4.2472	3	0.011552
Uhrichsville	OH	40.4005	-81.3515	5275	11.0924	12.8151	2.2483	2	0
Oakhurst	CA	37.3475	-119.6202	5272	15.1261	9.45378	6.9724	5	0.16518
Williamsburg	KY	36.7393	-84.1647	5272	13.3613	11.5546	6.6181	5	0.99491
Clementon	NJ	39.8046	-74.9850	5271	12.8571	12.395	6.7458	4	0.41161
North Manchester	IN	41.0044	-85.7751	5269	10.3361	13.6555	1.5903	1	0
Penn Yan	NY	42.6609	-77.0535	5268	9.32773	13.0252	0.034856		0
Springfield	MI	42.3246	-85.2371	5268	10.084	13.4454	0.82521		0
Calistoga	CA	38.5818	-122.5824	5267	14.8739	6.72269	3.3319	5	1.5191	2
Lehighton	PA	40.8306	-75.7165	5267	11.0924	12.605	1.9187	2	0.00024735
Schuylkill Haven	PA	40.6283	-76.1729	5263	11.3445	12.605	2.5514	2	0.0010332
Pinckneyville	IL	38.0851	-89.3717	5262	13.3613	12.8151	8.0323	4	0.13404
Whiskey Creek	FL	26.5733	-81.8903	5261	23.4454	5.46218	12.3509	6	319.3356	6
Firthcliffe	NY	41.4408	-74.0353	5260	10.8403	12.8151	1.5512	2	0
Neshanic Station	NJ	40.5291	-74.7358	5258	11.5966	12.605	3.3842	3	0.003748
Breckenridge	TX	32.7566	-98.9125	5258	17.395	11.3445	9.2748	6	1.5097	2
Blauvelt	NY	41.0689	-73.9545	5255	11.5966	12.605	3.3842	3	0.003748
Carlyss	LA	30.1761	-93.3704	5252	19.4118	9.45378	8.0422	6	26.574	4
Dunlap	TN	35.3675	-85.3899	5252	14.8739	11.1345	8.0898	5	0.045896
Benson	AZ	31.9157	-110.3257	5252	17.1429	9.2437	8.1498	6	1.8526	1
Dundee	MI	41.9642	-83.6636	5252	9.83193	13.6555	0.6196		0
Vinita	OK	36.6375	-95.1725	5250	14.6218	12.395	8.7723	5	0.018204
Coal City	IL	41.2772	-88.2803	5238	10.5882	13.8655	2.8219	1	0
Salem	NJ	39.5681	-75.4724	5237	13.1092	12.395	7.2423	4	0.48729
Hazard	KY	37.2584	-83.1977	5236	13.1092	11.7647	6.5308	4	1.1808	0.5
West Hills	NY	40.8199	-73.4339	5235	12.1008	12.1849	4.2313	3	0.17191
Fulton	MD	39.1516	-76.9163	5230	13.6134	12.395	7.949	4	0.26798
Aubrey	TX	33.2874	-96.9622	5229	18.1513	11.5546	8.8006	5	10.7042	4
Central	SC	34.7235	-82.7788	5229	15.6303	10.7143	8.3646	5	0.019963
Kayenta	AZ	36.7144	-110.2590	5227	11.3445	11.5546	0.95515		0.065337
Las Flores	CA	33.5840	-117.6237	5227	18.1513	5.46218	6.0031	6	6.4301	4
Tehaleh	WA	47.1165	-122.1824	5226	9.8319	7.9832	0		0
West Salem	WI	43.8989	-91.0882	5225	8.57143	14.916	0.00011007		0
Glenwood	IA	41.0446	-95.7406	5224	10.5882	14.7059	4.2806	1	0
Cave Springs	AR	36.2701	-94.2227	5224	14.8739	11.9748	8.6667	5	0.015375
Williamston	NC	35.8465	-77.0661	5221	15.8824	10.9244	8.6378	5	0.02582
Tucumcari	NM	35.1700	-103.7046	5221	13.6134	11.5546	7.1782	5	0.59223
Battlement Mesa	CO	39.4506	-108.0063	5220	8.31933	12.1849	0		0
Midfield	AL	33.4553	-86.9224	5219	16.3866	10.7143	8.6884	6	0.19468
McGuire AFB	NJ	40.0285	-74.5883	5216	12.605	12.1849	5.9599	4	0.56342
Trooper	PA	40.1489	-75.3991	5216	12.3529	12.605	5.8632	4	0.066668
Chardon	OH	41.5798	-81.2070	5212	10.5882	13.0252	1.2258	1	0
Tipton	IN	40.2820	-86.0423	5211	11.0924	13.4454	3.5412	2	0
Eaton Rapids	MI	42.5091	-84.6531	5211	9.32773	13.4454	0.086928		0
Gladstone	MI	45.8521	-87.0358	5210	7.05882	14.0756	0		0
Hoopeston	IL	40.4608	-87.6635	5210	11.0924	13.6555	4.0743	2	0
Windsor Heights	IA	41.6045	-93.7128	5208	10.5882	14.4958	4.3502	1	0
New Martinsville	WV	39.6635	-80.8569	5208	11.3445	12.395	2.1825	2	0.0026816
Port Isabel	TX	26.0540	-97.2505	5208	22.437	7.77311	8.1509	6	107.791	5
Sultan	WA	47.8710	-121.8043	5208	9.0756	7.7731	0		0
Highwood	IL	42.2060	-87.8128	5204	10.3361	13.8655	2.0281	1	0
North Oaks	MN	45.1002	-93.0882	5204	8.06723	15.9664	0		0
Lares	PR	18.2964	-66.8836	5203	23.4454	5.46218	12.3509	6	319.3356	6
Bangor	PA	40.8678	-75.2085	5203	11.0924	12.605	1.9187	2	0.00024735
Reminderville	OH	41.3338	-81.4018	5202	10.8403	13.0252	1.9908	2	0
Samsula-Spruce Creek	FL	29.0484	-81.0628	5202	21.1765	7.14286	9.6652	6	59.787	5
Tice	FL	26.6756	-81.8166	5200	21.9328	6.51261	8.5815	6	103.8692	5
Veneta	OR	44.0471	-123.3514	5199	10.8403	7.98319	0		0
Tallassee	AL	32.5315	-85.8903	5199	17.1429	10.2941	8.7503	6	0.93256
Center	TX	31.7930	-94.1795	5197	17.8992	10.7143	9.3187	6	3.8455	3
Wind Lake	WI	42.8239	-88.1563	5196	10.3361	13.2353	0.96579		0
Northwood	OH	41.6089	-83.4837	5195	10.8403	13.6555	3.4031	2	0
East Hampton North	NY	40.9728	-72.1892	5194	11.0924	12.1849	1.2252	2	0.0015944
Nassau Bay	TX	29.5448	-95.0865	5191	21.1765	8.82353	8.6162	6	47.2994	4
Mechanicville	NY	42.9036	-73.6894	5191	10.084	13.4454	0.82521		0
St. Robert	MO	37.8244	-92.1532	5191	13.3613	12.605	7.8553	4	0.26133
Cramerton	NC	35.2343	-81.0734	5190	15.8824	10.9244	8.6378	5	0.02582
Morris	MN	45.5857	-95.9046	5190	7.05882	16.1765	0		0
Verdigris	OK	36.2536	-95.6600	5189	14.8739	12.395	8.9988	5	0.010241
Utica	MI	42.6290	-83.0218	5188	10.084	13.4454	0.82521		0
Brookshire	TX	29.7824	-95.9514	5188	19.916	9.45378	8.6805	5	26.2692	4
Ada	OH	40.7681	-83.8251	5187	10.8403	13.2353	2.3624	2	0
Charleston	MO	36.9179	-89.3343	5184	14.1176	12.395	8.4171	5	0.075211
Tillamook	OR	45.4562	-123.8331	5183	10.5882	5.67227	0		0
Bolivar	TN	35.2645	-89.0118	5177	15.1261	11.7647	8.6658	5	0.01135
Carle Place	NY	40.7499	-73.6124	5177	12.1008	12.1849	4.2313	3	0.17191
Dorneyville	PA	40.5762	-75.5194	5176	11.5966	12.605	3.3842	3	0.003748
Elmsford	NY	41.0541	-73.8143	5176	11.8487	12.605	4.2472	3	0.011552
Porter	IN	41.6257	-87.0801	5175	10.3361	13.6555	1.5903	1	0
Westvale	NY	43.0399	-76.2176	5174	9.07563	13.2353	0.018106		0
Cutler	CA	36.5247	-119.2889	5172	15.3782	9.2437	7.0431	6	0.14401
Thatcher	AZ	32.8323	-109.7595	5172	15.6303	10.084	7.8732	5	0.079152
Crawfordville	FL	30.1996	-84.3634	5172	19.1597	9.2437	8.8535	6	21.0892	4
Orchard Homes	MT	46.8559	-114.0778	5170	7.05882	11.3445	0		0
Sparks	TX	31.6727	-106.2399	5169	18.6555	10.7143	8.3886	6	15.8852	4
Ettrick	VA	37.2435	-77.4287	5169	14.8739	11.5546	8.43	5	0.023205
Primera	TX	26.2237	-97.7529	5167	23.1933	7.56303	8.3823	5	143.9449	5
Allegan	MI	42.5299	-85.8462	5165	9.83193	13.4454	0.41717		0
Mayville	WI	43.4986	-88.5474	5165	8.57143	14.4958	0.00028582		0
Buellton	CA	34.6152	-120.1943	5162	15.3782	5.67227	3.5121	5	1.0936	0.5
Polson	MT	47.6886	-114.1411	5161	7.31092	11.5546	0		0
Northwest Harbor	NY	41.0086	-72.2287	5161	11.0924	12.1849	1.2252	2	0.0015944
Shanor-Northvue	PA	40.9104	-79.9157	5160	10.5882	12.605	0.70613		0
Kingsford	MI	45.8061	-88.0995	5159	6.30252	15.1261	0		0
Three Oaks	FL	26.4724	-81.7959	5158	23.4454	5.46218	12.3509	6	319.3356	6
Bristol	WI	42.5377	-88.0151	5155	9.32773	14.0756	0.077471		0
Linton	IN	39.0354	-87.1577	5155	12.605	13.0252	7.1483	4	0.019393
Iowa Falls	IA	42.5190	-93.2662	5154	8.82353	15.1261	0.00038944		0
Goshen	CA	36.3493	-119.4206	5154	16.8908	9.45378	8.1377	6	1.288	1
Candlewick Lake	IL	42.3525	-88.8694	5154	9.57983	14.0756	0.28951		0
Wheatley Heights	NY	40.7624	-73.3705	5150	11.8487	12.395	3.8665	3	0.02936
Ironwood	MI	46.4522	-90.1505	5147	5.79832	14.916	0		0
Hugo	OK	34.0118	-95.5115	5146	17.395	11.5546	9.2085	6	1.9057	3
Benton Park	CA	35.3463	-119.0297	5146	16.3866	8.82353	7.4847	6	0.9143
San Leon	TX	29.4902	-94.9405	5144	21.1765	8.82353	8.6162	6	47.2994	4
Hendron	KY	37.0350	-88.6427	5143	14.6218	12.395	8.7723	5	0.018204
Johnstown	OH	40.1500	-82.6881	5141	11.8487	13.0252	5.17	3	0.0015043
Cherokee	IA	42.7499	-95.5529	5141	8.57143	15.5462	0		0
West Pleasant View	CO	39.7320	-105.1785	5140	8.06723	11.1345	0		0
Forked River	NJ	39.8257	-74.1819	5139	12.3529	12.395	5.5215	4	0.15924
Genoa	IL	42.0926	-88.6964	5139	9.57983	14.2857	0.24102		0
Turtle Creek	PA	40.4085	-79.8214	5136	11.0924	12.605	1.9187	2	0.00024735
Camilla	GA	31.2337	-84.2088	5135	18.6555	9.45378	8.845	6	10.8627	4
Grandyle Village	NY	42.9867	-78.9524	5133	9.57983	13.2353	0.13044		0
Monee	IL	41.4181	-87.7502	5131	10.5882	13.6555	2.2962	1	0
Pacheco	CA	37.9878	-122.0700	5129	15.8824	6.51261	5.271	5	1.2102	0.5
Brady	TX	31.1322	-99.3700	5129	18.1513	10.5042	8.8911	6	5.8016	4
Fort Meade	FL	27.7645	-81.8058	5127	21.9328	6.72269	8.5931	6	103.9764	5
Grambling	LA	32.5275	-92.7124	5127	17.395	10.7143	9.1224	6	1.1518	1
Troy Hills	NJ	40.8483	-74.3993	5126	11.5966	12.605	3.3842	3	0.003748
Lake Pocotopaug	CT	41.5960	-72.5100	5124	10.3361	12.605	0.43796		0
East Moriches	NY	40.8085	-72.7573	5124	11.5966	12.395	2.9954	3	0.0096716
Cape May Court House	NJ	39.0788	-74.8205	5123	12.8571	11.9748	6.0933	4	1.3103	0.1
Utqiagvik	AK	71.2727	-156.7575	5123	9.8319	7.3529	0		0
Clarks Summit	PA	41.4902	-75.7065	5122	10.084	12.8151	0.27851		0
Dundee	FL	28.0115	-81.5995	5122	22.1849	6.72269	9.0969	6	123.9386	5
St. Clairsville	OH	40.0791	-80.8997	5121	11.3445	12.605	2.5514	2	0.0010332
Lake City	MN	44.4453	-92.2796	5120	8.06723	15.3361	0		0
Alexandria	IN	40.2630	-85.6737	5120	11.0924	13.4454	3.5412	2	0
Birdsboro	PA	40.2619	-75.8099	5119	11.8487	12.605	4.2472	3	0.011552
Layhill	MD	39.0871	-77.0404	5119	13.6134	12.395	7.949	4	0.26798
Imperial	MO	38.3673	-90.3705	5119	13.1092	12.8151	7.7294	4	0.11608
Margaret	AL	33.6734	-86.4680	5118	16.3866	10.7143	8.6884	6	0.19468
Marksville	LA	31.1246	-92.0652	5118	18.4034	10.084	9.0941	6	8.2052	4
Hyde Park	UT	41.8008	-111.8121	5116	9.07563	13.2353	0.018106		0
Wildwood	NJ	38.9881	-74.8195	5113	12.8571	11.9748	6.0933	4	1.3103	0.1
Terryville	CT	41.6784	-73.0064	5110	10.084	12.8151	0.27851		0
Lochmoor Waterway Estates	FL	26.6447	-81.9098	5106	21.9328	6.72269	8.5931	6	103.9764	5
Gretna	NE	41.1314	-96.2450	5106	10.5882	14.4958	4.3502	1	0
Elverta	CA	38.7185	-121.4455	5104	15.3782	8.40336	6.3821	5	0.28384
El Cerro Mission	NM	34.7688	-106.6447	5103	13.3613	11.7647	6.8795	4	0.8382
Davison	MI	43.0318	-83.5187	5103	9.07563	13.6555	0.023033		0
Lemmon Valley	NV	39.6879	-119.8364	5100	10.8403	10.084	0.0046195		0.015108
Redwood Falls	MN	44.5470	-95.1031	5099	8.06723	16.3866	0		0
Buckley	WA	47.1615	-122.0200	5098	8.8235	7.7731	0		0
Edinboro	PA	41.8762	-80.1247	5097	9.83193	12.8151	0.15104		0
Milan	IL	41.4415	-90.5593	5096	10.8403	14.7059	5.5635	1	0
Concordia	KS	39.5669	-97.6467	5096	11.8487	13.6555	6.4334	3	0
Temple	GA	33.7342	-85.0289	5093	15.8824	10.7143	8.4193	5	0.049058
Ellisburg	NJ	39.9199	-75.0093	5093	12.8571	12.395	6.7458	4	0.41161
Cheraw	SC	34.6956	-79.9084	5090	16.6387	10.7143	8.7939	6	0.31725
Savannah	MO	39.9391	-94.8279	5087	11.5966	13.8655	6.0908	2	0
East Port Orchard	WA	47.5194	-122.6183	5087	10.5882	7.56303	0		0
Granite Shoals	TX	30.5894	-98.3671	5086	19.6639	10.084	8.6669	6	25.8667	4
Doney Park	AZ	35.2656	-111.5190	5086	10.084	10.084	0		0
Daytona Beach Shores	FL	29.1696	-80.9796	5086	21.1765	7.14286	9.6652	6	59.787	5
Breckenridge	CO	39.4995	-106.0432	5086	4.28571	10.9244	0		0
Sea Cliff	NY	40.8441	-73.6442	5084	12.8571	12.395	6.7458	4	0.41161
Lawrenceburg	IN	39.0986	-84.8713	5083	12.3529	12.605	5.8632	4	0.066668
Tara Hills	CA	37.9939	-122.3188	5080	14.8739	6.09244	2.6448	4	1.6306	2
Bluefield	VA	37.2351	-81.2751	5079	12.1008	11.3445	2.6	3	1.9322	0.5
Wadesboro	NC	34.9645	-80.0746	5079	16.6387	10.7143	8.7939	6	0.31725
Manchester	IA	42.4854	-91.4557	5077	9.07563	14.7059	0.0056655		0
West Hazleton	PA	40.9701	-76.0142	5076	10.3361	12.8151	0.52403		0
Ampere North	NJ	40.7758	-74.1918	5073	11.8487	12.605	4.2472	3	0.011552
Raynham Center	MA	41.9327	-71.0431	5072	10.5882	12.395	0.48538		0
Chamberlayne	VA	37.6280	-77.4288	5069	14.1176	11.7647	7.9223	5	0.16803
East Quogue	NY	40.8489	-72.5785	5069	11.0924	12.1849	1.2252	2	0.0015944
Big Bear Lake	CA	34.2429	-116.8951	5068	14.6218	8.19328	4.6628	5	1.2536	2
Bear Valley Springs	CA	35.1740	-118.6532	5067	17.1429	9.03361	8.0346	6	2.0791	2
Vandergrift	PA	40.5994	-79.5746	5065	10.5882	12.605	0.70613		0
Marlene Village	OR	45.5173	-122.8199	5064	12.3529	7.56303	0.0061734		0.030397
Flagler Beach	FL	29.4716	-81.1303	5064	20.1681	7.98319	7.4502	6	29.1855	5
Wilmer	TX	32.5983	-96.6815	5064	18.6555	11.1345	8.7382	5	17.3792	4
Morganville	NJ	40.3756	-74.2444	5061	12.1008	12.395	4.7324	3	0.074808
Madisonville	TN	35.5232	-84.3630	5059	14.3697	11.1345	7.6467	5	0.18559
Winona Lake	IN	41.2166	-85.8105	5059	10.3361	13.4454	1.3046	1	0
Alva	OK	36.7895	-98.6649	5056	14.6218	13.0252	9.1874	4	0.011179
Hampton	MD	39.4237	-76.5685	5055	12.8571	12.395	6.7458	4	0.41161
Springdale	MD	38.9363	-76.8442	5055	13.6134	12.1849	7.7503	4	0.33982
Fishhook	AK	61.7199	-149.2621	5055	9.8319	7.3529	0		0
Sawmills	NC	35.8165	-81.4781	5053	14.3697	10.9244	7.4558	5	0.23429
Dove Valley	CO	39.5752	-104.8309	5052	10.084	11.5546	0.012163		0
Warm Mineral Springs	FL	27.0472	-82.2702	5051	21.6807	6.93277	8.3142	6	86.7766	5
Munroe Falls	OH	41.1386	-81.4344	5051	11.0924	13.0252	2.6318	2	0
Crosspointe	VA	38.7253	-77.2638	5049	13.3613	12.1849	7.4925	4	0.52786
Lakeport	CA	39.0392	-122.9218	5048	14.8739	8.19328	5.3868	5	0.78101
Terrell Hills	TX	29.4771	-98.4472	5047	20.6723	9.66387	8.1209	5	30.0666	4
Edgewater	CO	39.7508	-105.0627	5047	10.084	11.5546	0.012163		0
Kenneth City	FL	27.8156	-82.7162	5046	23.1933	6.51261	10.4736	6	219.2641	5
Balm	FL	27.7542	-82.2882	5046	22.1849	6.72269	9.0969	6	123.9386	5
Frankenmuth	MI	43.3322	-83.7391	5045	9.07563	13.6555	0.023033		0
Añasco	PR	18.2861	-67.1409	5042	23.4454	5.46218	12.3509	6	319.3356	6
Ashland City	TN	36.2607	-87.0412	5041	14.3697	11.7647	8.2325	5	0.077352
West York	PA	39.9534	-76.7610	5038	12.1008	12.605	5.0931	3	0.030177
Manheim	PA	40.1630	-76.3964	5036	12.1008	12.605	5.0931	3	0.030177
Glasgow Village	MO	38.7578	-90.1984	5036	13.1092	13.2353	8.1476	4	0.019347
Cochran	GA	32.3875	-83.3523	5035	17.6471	10.084	8.8806	6	2.1845	3
Tichigan	WI	42.8087	-88.2150	5023	10.3361	13.2353	0.96579		0
Duryea	PA	41.3533	-75.7757	5022	10.084	12.8151	0.27851		0
Swoyersville	PA	41.2977	-75.8799	5020	10.3361	12.8151	0.52403		0
Lake Goodwin	WA	48.1343	-122.2785	5019	10.084	7.77311	0		0
Ave Maria	FL	26.3218	-81.4397	5018	22.437	6.09244	9.8252	6	151.2025	6
Winchester	IN	40.1719	-84.9764	5016	11.3445	13.0252	3.4716	3	0.00012877
Todd Creek	CO	39.9797	-104.8734	5015	9.32773	11.7647	0.00030487		0
Carrizo Springs	TX	28.5267	-99.8589	5014	20.6723	9.87395	7.5941	5	27.8543	4
Carmi	IL	38.0861	-88.1722	5012	13.3613	12.8151	8.0323	4	0.13404
Orange	VA	38.2485	-78.1129	5012	13.8655	11.5546	7.4478	5	0.38253
South Barrington	IL	42.0881	-88.1580	5012	9.83193	14.0756	0.80064		0
Suncook	NH	43.1382	-71.4530	5008	9.32773	13.2353	0.065663		0
Willits	CA	39.4047	-123.3494	5008	13.8655	7.98319	2.0719	5	2.1368	3
Albertson	NY	40.7715	-73.6482	5006	12.8571	12.395	6.7458	4	0.41161
Kahaluu	HI	21.4575	-157.8453	5006	13.1092	6.72269	0.047803		0.1449
Medina	TX	26.9289	-99.2614	5004	22.437	8.61345	7.7867	6	73.2345	4
Saranac Lake	NY	44.3252	-74.1309	5003	7.05882	14.0756	0		0
Black Diamond	WA	47.3130	-122.0181	5002	9.8319	7.7731	0		0
Circle Pines	MN	45.1409	-93.1505	5001	7.81513	15.9664	0		0
Crouch Mesa	NM	36.7480	-108.0853	4997	10.8403	11.9748	0.45674		0.00065565
Byram	CT	41.0011	-73.6528	4994	11.8487	12.605	4.2472	3	0.011552
Lexington	OH	40.6800	-82.5793	4994	10.3361	13.2353	0.96579		0
Westmont	PA	40.3194	-78.9525	4992	10.3361	12.605	0.43796		0
King City	OR	45.4012	-122.8069	4992	12.3529	7.98319	0.021369		0.094203
Ayden	NC	35.4693	-77.4167	4991	16.1345	10.9244	8.6759	5	0.068905
Pleasant Garden	NC	35.9595	-79.7600	4990	15.1261	11.1345	8.257	5	0.021161
Port Allen	LA	30.4456	-91.2098	4989	18.4034	9.66387	8.8834	6	7.5199	4
Baxley	GA	31.7641	-82.3509	4988	18.4034	9.45378	8.7424	6	7.5742	4
Lone Grove	OK	34.1809	-97.2559	4987	16.6387	11.7647	9.3942	5	0.15038
Giddings	TX	30.1833	-96.9279	4986	19.4118	10.084	8.848	6	26.2631	4
Collegeville	PA	40.1873	-75.4581	4986	12.1008	12.395	4.7324	3	0.074808
Ardsley	NY	41.0134	-73.8394	4984	11.8487	12.605	4.2472	3	0.011552
Jasper	FL	30.5061	-82.9540	4984	18.9076	9.03361	8.6216	6	14.7696	4
Fairfield	IL	38.3798	-88.3723	4982	13.3613	12.8151	8.0323	4	0.13404
Bret Harte	CA	37.6021	-121.0045	4981	15.6303	8.19328	6.4056	5	0.39187
Sparta	TN	35.9347	-85.4726	4981	14.1176	11.3445	7.5547	5	0.27036
Sulphur	OK	34.4979	-96.9898	4979	16.3866	11.9748	9.4006	5	0.070088
Delhi Hills	OH	39.0871	-84.6177	4978	12.605	12.605	6.6564	4	0.11825
Cherokee Village	AR	36.2959	-91.5696	4977	14.3697	12.1849	8.4769	5	0.049344
Demarest	NJ	40.9550	-73.9568	4977	11.5966	12.605	3.3842	3	0.003748
Aberdeen	MS	33.8287	-88.5539	4976	16.3866	10.9244	8.8605	6	0.14218
Paxtonia	PA	40.3166	-76.7884	4974	12.1008	12.8151	5.5818	3	0.01145
Butler Beach	FL	29.7980	-81.2653	4973	21.4286	7.14286	8.8187	6	71.9276	5
Ahoskie	NC	36.2842	-76.9902	4972	15.1261	11.1345	8.257	5	0.021161
Holtville	AL	32.6314	-86.3268	4970	17.395	10.2941	8.8875	6	1.3424	1
Semmes	AL	30.7899	-88.2389	4969	18.9076	9.45378	8.8894	6	15.9169	4
Summit	AZ	32.0617	-110.9485	4969	19.1597	9.87395	9.0611	6	23.1572	4
Avondale	LA	29.9072	-90.1933	4969	19.4118	9.2437	8.1059	6	25.7129	4
West Sayville	NY	40.7295	-73.1051	4968	11.5966	12.395	2.9954	3	0.0096716
Medina	TN	35.8152	-88.7901	4966	15.3782	11.9748	8.9385	5	0.010463
Moyock	NC	36.5165	-76.1728	4966	15.3782	11.1345	8.4292	5	0.01121
Sandy Oaks	TX	29.1821	-98.4081	4965	20.6723	9.66387	8.1209	5	30.0666	4
Pearl Beach	MI	42.6295	-82.5834	4964	9.57983	13.4454	0.21698		0
Fussels Corner	FL	28.0574	-81.8610	4963	22.9412	6.30252	10.6573	6	204.7321	5
Bridgeport	PA	40.1042	-75.3437	4961	12.605	12.395	6.3293	4	0.26946
Forest Hills	TN	36.0652	-86.8403	4959	14.6218	11.7647	8.3481	5	0.041895
Jackson	CA	38.3485	-120.7728	4958	16.1345	8.82353	7.2981	6	0.57723
Wauchula	FL	27.5469	-81.8102	4958	22.1849	6.72269	9.0969	6	123.9386	5
Dodgeville	WI	42.9660	-90.1297	4958	9.07563	14.4958	0.0094093		0
Bisbee	AZ	31.4126	-109.9178	4957	16.8908	9.2437	8.0155	6	1.4668	1
Rainbow Springs	FL	29.0940	-82.4408	4957	20.1681	7.98319	7.4502	6	29.1855	5
Brielle	NJ	40.1048	-74.0637	4955	12.8571	12.395	6.7458	4	0.41161
Meridian	CO	39.5458	-104.8533	4954	10.084	11.5546	0.012163		0
Gibraltar	MI	42.0960	-83.2029	4953	10.3361	13.4454	1.3046	1	0
Floral City	FL	28.7065	-82.3090	4953	21.4286	7.35294	9.9914	6	72.0221	5
Vinton	IA	42.1631	-92.0260	4951	9.83193	14.4958	0.51166		0
Berlin	MD	38.3310	-75.2148	4950	14.1176	11.7647	7.9223	5	0.16803
Smithville	TN	35.9584	-85.8211	4949	14.3697	11.5546	7.9847	5	0.11259
Olympia Fields	IL	41.5170	-87.6924	4949	10.5882	13.8655	2.8219	1	0
Creve Coeur	IL	40.6426	-89.5981	4947	11.0924	13.6555	4.0743	2	0
Christiana	TN	35.7193	-86.4129	4946	14.6218	11.5546	8.2723	5	0.049291
West Elmira	NY	42.0879	-76.8472	4944	9.32773	13.0252	0.034856		0
Coco	PR	18.0009	-66.2602	4942	23.4454	5.46218	12.3509	6	319.3356	6
Headland	AL	31.3501	-85.3523	4941	18.6555	9.45378	8.845	6	10.8627	4
Progreso	TX	26.0962	-97.9566	4941	23.1933	7.77311	7.9365	5	129.0266	5
Sonora	CA	37.9819	-120.3828	4940	15.3782	9.03361	6.8694	5	0.17349
Vancleave	MS	30.5483	-88.6675	4940	18.9076	9.45378	8.8894	6	15.9169	4
Lower Grand Lagoon	FL	30.1444	-85.7526	4939	19.6639	9.03361	8.7168	6	26.421	4
Los Chaves	NM	34.7334	-106.7611	4938	13.3613	11.7647	6.8795	4	0.8382
Columbia	KY	37.1036	-85.3073	4936	13.6134	11.7647	7.3924	5	0.48624
Timber Pines	FL	28.4690	-82.5999	4935	22.1849	6.72269	9.0969	6	123.9386	5
Cave Creek	AZ	33.8513	-111.9801	4933	21.1765	10.7143	6.8089	5	20.1872	4
Luverne	MN	43.6531	-96.2148	4929	8.57143	15.3361	0		0
Whiteville	TN	35.3180	-89.1498	4928	15.3782	11.7647	8.828	5	0.0099459
Lake Wildwood	CA	39.2349	-121.2002	4928	14.1176	8.82353	4.2686	5	1.766	2
Glendive	MT	47.1101	-104.7070	4928	7.56303	14.4958	0		0
Zapata	TX	26.9026	-99.2612	4928	22.437	8.61345	7.7867	6	73.2345	4
Chittenango	NY	43.0462	-75.8748	4927	8.82353	13.4454	0.0040536		0
Dellwood	MO	38.7564	-90.2766	4925	13.1092	13.2353	8.1476	4	0.019347
Chain Lake	WA	47.9028	-121.9850	4923	10.084	7.77311	0		0
Needles	CA	34.8164	-114.6189	4921	21.4286	11.5546	5.9297	5	12.0202	3
Rigby	ID	43.6734	-111.9132	4920	7.56303	13.0252	0		0
Desloge	MO	37.8751	-90.5191	4920	13.3613	12.605	7.8553	4	0.26133
Sergeant Bluff	IA	42.3978	-96.3517	4917	9.83193	14.7059	0.33892		0
Osage Beach	MO	38.1353	-92.6478	4917	13.3613	12.8151	8.0323	4	0.13404
Keyser	WV	39.4394	-78.9821	4916	10.8403	12.395	0.93986		0.00012767
Saltillo	MS	34.3790	-88.6938	4915	17.1429	11.1345	9.2444	6	0.64484
Edwardsville	PA	41.2613	-75.9071	4913	10.3361	12.8151	0.52403		0
Manitou Springs	CO	38.8575	-104.9127	4912	7.56303	11.1345	0		0
Hudson	TX	31.3287	-94.8014	4912	19.6639	9.87395	8.7512	6	26.9204	4
Harlan	IA	41.6495	-95.3268	4912	10.3361	14.4958	2.7545	1	0
Daleville	AL	31.2915	-85.7117	4912	18.6555	9.45378	8.845	6	10.8627	4
Lindale	GA	34.1884	-85.1808	4911	15.6303	10.9244	8.4354	5	0.0094908
Royersford	PA	40.1862	-75.5382	4910	12.1008	12.395	4.7324	3	0.074808
Stafford Courthouse	VA	38.4184	-77.4202	4910	13.8655	11.9748	7.833	5	0.24283
Sheridan	AR	34.2996	-92.4223	4908	16.1345	11.5546	9.0567	5	0.016899
Treasure Lake	PA	41.1677	-78.7187	4908	10.084	12.8151	0.27851		0
Stock Island	FL	24.5658	-81.7351	4906	22.437	6.09244	9.8252	6	151.2025	6
Denair	CA	37.5254	-120.7974	4905	16.3866	8.40336	7.158	6	1.0741	0.5
Rio Communities	NM	34.6459	-106.7164	4904	13.3613	11.5546	6.6181	5	0.99491
Franklin	NJ	41.1101	-74.5886	4904	11.0924	12.605	1.9187	2	0.00024735
Abbeville	SC	34.1787	-82.3774	4902	15.8824	10.7143	8.4193	5	0.049058
Island Park	NY	40.6051	-73.6553	4901	12.8571	12.395	6.7458	4	0.41161
Salton City	CA	33.2994	-115.9609	4900	18.9076	8.82353	8.4964	6	14.1437	4
Vail	CO	39.6385	-106.3613	4900	4.53782	11.1345	0		0
Granite Falls	NC	35.7970	-81.4237	4898	14.3697	10.9244	7.4558	5	0.23429
Telford	PA	40.3259	-75.3274	4895	11.8487	12.605	4.2472	3	0.011552
Middletown	MD	39.4415	-77.5347	4893	12.3529	12.395	5.5215	4	0.15924
Fellsmere	FL	27.7241	-80.5974	4892	21.4286	6.72269	7.8871	6	71.8819	5
Social Circle	GA	33.6505	-83.7116	4892	16.3866	10.5042	8.5684	6	0.25912
Jeanerette	LA	29.9157	-91.6758	4892	18.9076	9.45378	8.8894	6	15.9169	4
Winnsboro	LA	32.1650	-91.7210	4891	17.6471	10.5042	9.1055	6	1.9417	3
Silverton	OH	39.1884	-84.4010	4890	12.3529	12.8151	6.2527	3	0.026158
New Freedom	PA	39.7353	-76.6967	4889	12.1008	12.395	4.7324	3	0.074808
Connell	WA	46.6622	-118.8405	4888	9.83193	10.7143	0		0
Crossett	AR	33.1280	-91.9631	4888	17.1429	10.9244	9.1372	6	0.68866
Valparaiso	FL	30.4926	-86.5079	4887	19.916	8.82353	8.5333	6	26.5325	4
LaBelle	FL	26.7219	-81.4506	4884	21.9328	6.51261	8.5815	6	103.8692	5
New Castle	CO	39.5776	-107.5267	4883	7.81513	12.1849	0		0
Guerneville	CA	38.5137	-122.9894	4879	14.1176	6.51261	0.97829		1.5069	2
Union Grove	WI	42.6864	-88.0496	4877	9.32773	13.8655	0.09592		0
Bay Hill	FL	28.4559	-81.5122	4877	21.4286	7.14286	8.8187	6	71.9276	5
Nashville	GA	31.2048	-83.2478	4875	18.4034	9.45378	8.7424	6	7.5742	4
Ridge Wood Heights	FL	27.2874	-82.5137	4875	22.437	6.51261	9.7008	6	148.7298	5
Shenandoah	IA	40.7582	-95.3720	4874	11.0924	14.4958	5.9221	2	0
Spring Lake Heights	NJ	40.1521	-74.0430	4871	12.1008	12.1849	4.2313	3	0.17191
Colville	WA	48.5454	-117.8985	4871	8.82353	11.3445	0		0
White City	FL	27.3721	-80.3404	4871	21.9328	6.51261	8.5815	6	103.8692	5
Omak	WA	48.4229	-119.5159	4869	9.07563	11.1345	0		0
Montgomery	GA	31.9438	-81.1081	4868	19.1597	9.03361	8.6758	6	20.0953	4
Louisburg	KS	38.6202	-94.6770	4865	12.8571	13.2353	7.8227	4	0.012544
East Freehold	NJ	40.2718	-74.2425	4865	12.1008	12.395	4.7324	3	0.074808
Noyack	NY	40.9826	-72.3350	4864	11.0924	12.1849	1.2252	2	0.0015944
Sugarcreek	PA	41.4380	-79.8183	4864	9.83193	12.8151	0.15104		0
Rocky Mount	VA	37.0045	-79.8854	4863	13.1092	11.3445	5.8689	4	1.5697	1
Senoia	GA	33.3082	-84.5546	4862	16.6387	10.2941	8.5213	6	0.49038
Becker	MN	45.3824	-93.8772	4860	7.56303	15.7563	0		0
Creedmoor	NC	36.1224	-78.6757	4860	15.3782	11.1345	8.4292	5	0.01121
Palos Park	IL	41.6679	-87.8891	4859	10.3361	14.0756	2.3818	1	0
Westlake	LA	30.2606	-93.2638	4858	19.4118	9.45378	8.0422	6	26.574	4
Myrtletown	CA	40.7888	-124.1286	4857	11.8487	5.2521	0.022934		0.014308
Adairsville	GA	34.3709	-84.9212	4856	15.8824	10.9244	8.6378	5	0.02582
Springhill	LA	33.0019	-93.4613	4855	17.1429	11.1345	9.2444	6	0.64484
Oakwood	GA	34.2236	-83.8851	4853	15.6303	10.7143	8.3646	5	0.019963
Phoenix Lake	CA	38.0076	-120.3090	4852	13.8655	9.03361	3.8421	5	2.0572	2
Crystal Springs	MS	31.9903	-90.3540	4851	17.8992	10.084	8.9496	6	3.2162	3
Green Tree	PA	40.4170	-80.0544	4851	11.0924	12.605	1.9187	2	0.00024735
Lee Acres	NM	36.7031	-108.0648	4851	10.8403	11.9748	0.45674		0.00065565
Robbins	IL	41.6431	-87.7081	4850	10.5882	13.8655	2.8219	1	0
Pinardville	NH	43.0010	-71.5171	4849	9.32773	13.2353	0.065663		0
Smith Mills	MA	41.6432	-70.9922	4846	10.5882	12.1849	0.36139		0
Hillandale	MD	39.0249	-76.9737	4844	13.6134	12.395	7.949	4	0.26798
Palmetto	GA	33.5310	-84.6678	4843	16.3866	10.5042	8.5684	6	0.25912
Worland	WY	44.0025	-107.9544	4843	7.56303	14.2857	0		0
Sayre	OK	35.2966	-99.6286	4839	15.3782	12.605	9.308	5	0.013036
Glen Head	NY	40.8449	-73.6180	4839	12.1008	12.1849	4.2313	3	0.17191
Lindstrom	MN	45.3870	-92.8477	4838	7.56303	15.5462	0		0
Piedmont	AL	33.9269	-85.6149	4837	15.6303	10.9244	8.4354	5	0.0094908
Richwood	LA	32.4485	-92.0773	4837	19.1597	10.2941	8.9197	6	23.594	4
Penns Grove	NJ	39.7275	-75.4691	4836	12.8571	12.395	6.7458	4	0.41161
North Westport	MA	41.6540	-71.0927	4835	10.5882	12.1849	0.36139		0
Pendleton	IN	40.0066	-85.7711	4833	11.3445	13.2353	3.9962	2	0
Medical Lake	WA	47.5712	-117.6893	4832	8.57143	10.9244	0		0
Ogallala	NE	41.1292	-101.7211	4831	10.084	13.2353	0.56938		0
Mineola	TX	32.6462	-95.4774	4829	17.8992	10.9244	9.4052	6	4.2648	3
Fountain Hill	PA	40.6029	-75.3961	4829	11.5966	12.605	3.3842	3	0.003748
Indian Wells	CA	33.7036	-116.3396	4827	20.1681	9.2437	8.5152	6	27.9274	4
Blue Point	NY	40.7519	-73.0353	4827	11.5966	12.395	2.9954	3	0.0096716
Baldwin City	KS	38.7782	-95.1880	4827	12.605	13.4454	7.6841	3	0.0023451
Holbrook	AZ	34.9044	-110.1672	4826	12.8571	10.7143	3.8758	4	2.5259	1
Whiteville	NC	34.3306	-78.7014	4826	16.8908	10.5042	8.8008	6	0.564
Sheridan	OR	45.0960	-123.3983	4826	10.084	7.77311	0		0
Bridgeville	PA	40.3578	-80.1061	4826	11.0924	12.605	1.9187	2	0.00024735
Simonton Lake	IN	41.7478	-85.9657	4824	10.5882	13.6555	2.2962	1	0
Pleasant View	TN	36.3893	-87.0455	4823	14.3697	11.7647	8.2325	5	0.077352
Flemington	NJ	40.5087	-74.8599	4819	11.5966	12.605	3.3842	3	0.003748
South Bound Brook	NJ	40.5535	-74.5277	4818	11.8487	12.605	4.2472	3	0.011552
Willow Park	TX	32.7548	-97.6498	4815	17.6471	11.3445	9.4041	6	3.1681	3
Oak Hill	TN	36.0735	-86.7856	4814	14.6218	11.7647	8.3481	5	0.041895
Shady Side	MD	38.8285	-76.5207	4813	14.1176	12.1849	8.2464	5	0.0998
Kingfisher	OK	35.8444	-97.9386	4810	15.3782	12.605	9.308	5	0.013036
Winfield	AL	33.9334	-87.7961	4807	15.6303	11.1345	8.5495	5	0.01003
Three Points	AZ	32.0596	-111.2866	4807	18.6555	9.87395	9.0879	6	11.9561	4
Monticello	LA	30.4881	-91.0448	4804	18.4034	9.87395	9.0235	6	7.6197	4
Clinton	IN	39.6608	-87.4045	4803	12.1008	13.2353	6.3321	3	0.0013847
Brisbane	CA	37.6902	-122.4021	4803	14.8739	5.67227	2.2022	4	1.6398	2
Barling	AR	35.3284	-94.2791	4802	16.1345	11.9748	9.2871	5	0.025883
Gilmer	TX	32.7318	-94.9461	4802	17.8992	10.9244	9.4052	6	4.2648	3
Harrington Park	NJ	40.9899	-73.9804	4801	11.5966	12.605	3.3842	3	0.003748
Odenville	AL	33.6978	-86.4228	4800	16.1345	10.7143	8.6173	6	0.10801
Coarsegold	CA	37.2401	-119.7021	4799	14.3697	9.2437	5.6864	5	0.97164
Nassau Village-Ratliff	FL	30.5108	-81.8089	4799	19.916	8.40336	8.2437	6	25.794	4
Flora	IL	38.6688	-88.4758	4798	13.1092	12.8151	7.7294	4	0.11608
Cheboygan	MI	45.6410	-84.4687	4797	7.31092	13.6555	0		0
Lake Wisconsin	WI	43.3739	-89.5858	4797	8.57143	14.7059	0.00017084		0
Arnold	PA	40.5788	-79.7655	4796	10.8403	12.605	1.2699	1	0
Flower Hill	NY	40.8075	-73.6755	4796	12.8571	12.395	6.7458	4	0.41161
Moses Lake North	WA	47.1949	-119.3178	4796	10.3361	11.7647	0.067564		0
Holt	AL	33.2302	-87.4827	4793	16.1345	10.9244	8.6759	5	0.068905
Whitehouse	OH	41.5215	-83.7958	4786	10.5882	13.4454	1.9238	1	0
Miami Heights	OH	39.1676	-84.7152	4786	12.3529	12.605	5.8632	4	0.066668
Shelley	ID	43.3795	-112.1261	4784	7.81513	12.395	0		0
Chisholm	MN	47.4877	-92.8786	4784	5.54622	15.5462	0		0
Princeton	MN	45.5688	-93.5899	4784	7.31092	15.7563	0		0
Luray	VA	38.6650	-78.4546	4784	11.8487	11.7647	2.4693	3	0.31064
Fortville	IN	39.9246	-85.8466	4781	11.5966	13.2353	4.8398	3	0.00015558
Spry	PA	39.9125	-76.6864	4779	12.1008	12.395	4.7324	3	0.074808
Elko New Market	MN	44.5665	-93.3380	4777	8.06723	15.5462	0		0
Heeia	HI	21.4205	-157.8205	4777	13.1092	6.72269	0.047803		0.1449
Kalaheo	HI	21.9159	-159.5236	4776	13.1092	6.72269	0.047803		0.1449
Jackson	AL	31.5318	-87.8915	4774	17.6471	10.084	8.8806	6	2.1845	3
Pleasant Run	OH	39.2927	-84.5757	4773	12.3529	12.8151	6.2527	3	0.026158
Grafton	WV	39.3409	-80.0162	4773	11.3445	11.9748	1.5629	2	0.015518
Salinas	PR	17.9778	-66.2962	4771	23.4454	5.46218	12.3509	6	319.3356	6
St. Clair	MO	38.3480	-90.9933	4770	13.1092	12.8151	7.7294	4	0.11608
Clarcona	FL	28.6268	-81.4979	4770	21.4286	7.14286	8.8187	6	71.9276	5
Tuscola	IL	39.7968	-88.2749	4769	11.5966	13.6555	5.7428	3	0
Childersburg	AL	33.2962	-86.3456	4768	17.1429	10.5042	8.8479	6	0.8128
Coopersville	MI	43.0658	-85.9341	4765	9.57983	13.2353	0.13044		0
Chatsworth	GA	34.7808	-84.7835	4764	15.6303	10.9244	8.4354	5	0.0094908
Long View	NC	35.7217	-81.3857	4764	14.3697	10.9244	7.4558	5	0.23429
Hiram	GA	33.8777	-84.7710	4763	16.1345	10.7143	8.6173	6	0.10801
Northvale	NJ	41.0101	-73.9505	4762	11.5966	12.605	3.3842	3	0.003748
Ottawa Hills	OH	41.6682	-83.6433	4762	10.5882	13.4454	1.9238	1	0
Reedurban	OH	40.7979	-81.4358	4762	10.8403	12.8151	1.5512	2	0
Whispering Pines	NC	35.2537	-79.3754	4759	15.8824	10.9244	8.6378	5	0.02582
Archer Lodge	NC	35.6907	-78.3749	4757	15.3782	11.1345	8.4292	5	0.01121
Berwick	LA	29.7013	-91.2377	4757	20.4202	8.40336	8.3412	6	34.7859	4
Meadows Place	TX	29.6513	-95.5874	4755	20.9244	8.82353	8.4502	6	42.3044	4
DeWitt	MI	42.8364	-84.5750	4755	9.57983	13.6555	0.27878		0
Wahoo	NE	41.2166	-96.6172	4754	10.3361	14.4958	2.7545	1	0
Avalon	PA	40.5011	-80.0680	4753	11.3445	12.8151	3.0682	3	0.00037466
Big Pine Key	FL	24.6893	-81.3676	4752	22.9412	5.67227	11.2035	6	219.6655	6
Gang Mills	NY	42.1534	-77.1230	4751	9.07563	13.0252	0.01033		0
St. James	MN	43.9833	-94.6249	4749	8.31933	15.7563	0		0
Windom	MN	43.8736	-95.1201	4748	8.06723	15.5462	0		0
Point Pleasant Beach	NJ	40.0928	-74.0459	4748	12.8571	12.395	6.7458	4	0.41161
Springville	AL	33.7643	-86.4742	4747	16.1345	10.7143	8.6173	6	0.10801
Humboldt	IA	42.7229	-94.2241	4744	8.57143	15.5462	0		0
Piney	AR	34.5024	-93.1420	4744	15.8824	11.5546	8.9703	5	0.012597
Crystal City	MO	38.2227	-90.3813	4743	13.1092	12.8151	7.7294	4	0.11608
Midway	NC	35.9751	-80.2204	4743	14.6218	11.1345	7.8748	5	0.095179
Raeford	NC	34.9809	-79.2291	4743	16.1345	10.9244	8.6759	5	0.068905
Mount Pleasant	TN	35.5483	-87.1872	4742	14.8739	11.5546	8.43	5	0.023205
Woodmore	MD	38.9222	-76.7810	4742	13.6134	12.1849	7.7503	4	0.33982
Brookridge	FL	28.5483	-82.4897	4741	22.1849	6.72269	9.0969	6	123.9386	5
East Palestine	OH	40.8392	-80.5467	4739	10.8403	12.8151	1.5512	2	0
Lebanon	IL	38.6005	-89.8114	4737	13.8655	13.0252	8.6806	4	0.052427
Benton	KY	36.8479	-88.3602	4734	14.3697	12.1849	8.4769	5	0.049344
Littlestown	PA	39.7452	-77.0892	4730	11.8487	12.605	4.2472	3	0.011552
Beach Haven West	NJ	39.6703	-74.2338	4729	12.3529	12.395	5.5215	4	0.15924
Montoursville	PA	41.2472	-76.9184	4729	10.8403	13.0252	1.9908	2	0
Naval Academy	MD	38.9858	-76.4880	4729	14.1176	12.1849	8.2464	5	0.0998
Vandercook Lake	MI	42.1917	-84.3855	4728	9.83193	13.4454	0.41717		0
Rock Hill	MO	38.6091	-90.3673	4728	13.3613	13.0252	8.2309	4	0.061337
Swartz	LA	32.5809	-91.9869	4728	19.1597	10.2941	8.9197	6	23.594	4
Pinehurst	TX	30.1889	-95.7017	4727	19.1597	9.87395	9.0611	6	23.1572	4
South Tucson	AZ	32.1955	-110.9692	4726	20.6723	9.87395	7.5941	5	27.8543	4
Wright City	MO	38.8341	-91.0399	4725	12.605	13.2353	7.423	3	0.0069327
The Pinehills	MA	41.8946	-70.5966	4724	10.5882	12.1849	0.36139		0
Potosi	TX	32.3404	-99.6789	4720	17.395	11.1345	9.3554	6	1.2585	2
Oak Park Heights	MN	45.0324	-92.8098	4720	7.81513	15.9664	0		0
South Haven	IN	41.5438	-87.1367	4717	10.5882	13.8655	2.8219	1	0
Mead	CO	40.2318	-104.9911	4716	8.57143	11.7647	0		0
Denton	MD	38.8770	-75.8264	4712	13.3613	12.1849	7.4925	4	0.52786
Platte City	MO	39.3574	-94.7651	4711	12.3529	13.6555	7.5147	3	0.00034165
Golden Triangle	NJ	39.9288	-75.0398	4710	13.1092	12.395	7.2423	4	0.48729
Lake Worth	TX	32.8130	-97.4306	4710	18.9076	11.3445	7.5176	5	20.458	4
Fox River Grove	IL	42.1955	-88.2147	4710	9.57983	14.0756	0.28951		0
Deale	MD	38.7910	-76.5469	4710	13.6134	12.1849	7.7503	4	0.33982
Mather	CA	38.5488	-121.2831	4707	15.3782	8.40336	6.3821	5	0.28384
Lake Tansi	TN	35.8701	-85.0614	4707	14.1176	11.3445	7.5547	5	0.27036
New Burlington	OH	39.2628	-84.5501	4704	12.3529	12.8151	6.2527	3	0.026158
Greenacres	CA	35.3831	-119.1184	4701	16.3866	8.82353	7.4847	6	0.9143
South Sarasota	FL	27.2857	-82.5332	4700	22.437	6.51261	9.7008	6	148.7298	5
Brewerton	NY	43.2345	-76.1410	4699	9.07563	13.2353	0.018106		0
Dripping Springs	TX	30.1960	-98.0938	4699	19.4118	10.084	8.848	6	26.2631	4
Lakeview	GA	34.9777	-85.2539	4696	14.8739	11.1345	8.0898	5	0.045896
Higginsville	MO	39.0652	-93.7270	4696	12.3529	13.4454	7.2331	3	0.0010935
Kenmar	PA	41.2547	-76.9550	4696	10.8403	13.0252	1.9908	2	0
Kanab	UT	37.0262	-112.5219	4692	13.1092	11.3445	5.8689	4	1.5697	1
Aledo	TX	32.6974	-97.6069	4692	18.9076	11.3445	7.5176	5	20.458	4
Edwardsville	KS	39.0765	-94.8166	4690	12.605	13.4454	7.6841	3	0.0023451
West Milton	OH	39.9585	-84.3261	4685	11.5966	13.0252	4.3343	3	0.00047468
Landing	NJ	40.9078	-74.6593	4684	10.8403	12.395	0.93986		0.00012767
Silver Springs	NV	39.3826	-119.2148	4684	10.8403	10.084	0.0046195		0.015108
Roseburg North	OR	43.2662	-123.3477	4683	12.8571	8.19328	0.2448		0.68304
East Troy	WI	42.7846	-88.3973	4683	9.32773	14.0756	0.077471		0
Bigfork	MT	48.0852	-114.0551	4683	6.80672	11.1345	0		0
Kingsville	MD	39.4496	-76.4205	4681	12.8571	12.395	6.7458	4	0.41161
Jenkintown	PA	40.0962	-75.1296	4681	12.605	12.395	6.3293	4	0.26946
Michigan Center	MI	42.2268	-84.3230	4681	9.83193	13.4454	0.41717		0
Ashland	MO	38.7927	-92.2479	4680	12.8571	13.0252	7.699	4	0.031089
Santa Ynez	CA	34.6168	-120.0948	4679	15.8824	5.88235	4.7141	5	1.3427	1
Rockmart	GA	34.0103	-85.0440	4673	15.8824	10.7143	8.4193	5	0.049058
West Pittston	PA	41.3296	-75.8000	4670	10.084	12.8151	0.27851		0
Highlands	NJ	40.4036	-73.9898	4669	12.1008	12.1849	4.2313	3	0.17191
Hickory Creek	TX	33.1109	-97.0308	4669	18.4034	11.3445	8.1107	5	13.9837	4
Montebello	NY	41.1317	-74.1135	4665	11.5966	12.605	3.3842	3	0.003748
Bremen	IN	41.4484	-86.1505	4664	9.83193	13.6555	0.6196		0
Westwood	KY	38.4806	-82.6798	4662	12.3529	12.1849	5.0458	4	0.35047
Jackson	LA	30.8346	-91.2080	4662	18.9076	9.66387	8.9315	6	16.9035	4
Mount Carmel	OH	39.0978	-84.2995	4661	12.3529	12.605	5.8632	4	0.066668
Alvarado	TX	32.4068	-97.2149	4660	18.4034	11.1345	8.9346	5	13.0218	4
Watertown	MN	44.9604	-93.8431	4659	7.31092	16.1765	0		0
Negaunee	MI	46.4970	-87.5968	4657	5.04202	14.4958	0		0
King George	VA	38.2807	-77.1896	4657	13.8655	11.9748	7.833	5	0.24283
Tontitown	AR	36.1642	-94.2457	4656	14.8739	11.9748	8.6667	5	0.015375
Wrightsboro	NC	34.2895	-77.9217	4654	16.3866	10.5042	8.5684	6	0.25912
Prospect	KY	38.3471	-85.6103	4653	13.6134	12.395	7.949	4	0.26798
Helena Valley Northwest	MT	46.7289	-112.0631	4653	6.80672	11.9748	0		0
Millis-Clicquot	MA	42.1648	-71.3544	4653	10.3361	12.395	0.2838		0
Spring House	PA	40.1850	-75.2267	4652	11.8487	12.605	4.2472	3	0.011552
Wapato	WA	46.4437	-120.4215	4652	10.084	10.5042	0.00018113		0
Haleiwa	HI	21.5965	-158.1003	4651	13.1092	6.72269	0.047803		0.1449
Staunton	IL	39.0116	-89.7910	4649	12.605	13.0252	7.1483	4	0.019393
Richwood	TX	29.0723	-95.4046	4647	20.4202	9.03361	8.4	6	32.0591	4
Lemoyne	PA	40.2442	-76.8991	4647	11.5966	12.605	3.3842	3	0.003748
Valdese	NC	35.7566	-81.5634	4647	14.3697	10.9244	7.4558	5	0.23429
Briar Chapel	NC	35.8241	-79.1168	4646	15.6303	11.1345	8.5495	5	0.01003
Long Hill	CT	41.3536	-72.0517	4645	11.0924	12.395	1.6036	2	0.0006483
Charlotte Harbor	FL	26.9629	-82.0571	4644	22.437	6.51261	9.7008	6	148.7298	5
Hurstbourne	KY	38.2379	-85.5891	4644	13.6134	12.395	7.949	4	0.26798
Aurora	NE	40.8645	-98.0078	4642	10.8403	13.8655	3.8092	2	0
Centreville	MD	39.0420	-76.0630	4640	13.1092	12.1849	6.9883	4	0.81802
Neptune City	NJ	40.2005	-74.0333	4637	12.1008	12.1849	4.2313	3	0.17191
South Hill	VA	36.7254	-78.1287	4636	14.3697	11.3445	7.8193	5	0.14545
Little Falls	NY	43.0452	-74.8566	4634	8.82353	13.6555	0.0038379		0
Sawgrass	FL	30.1900	-81.3704	4634	20.6723	8.19328	8.4115	6	41.2625	5
Hamilton	MT	46.2527	-114.1598	4632	6.80672	10.9244	0		0
Mount Ephraim	NJ	39.8805	-75.0918	4632	12.8571	12.395	6.7458	4	0.41161
New Boston	TX	33.4612	-94.4183	4631	17.1429	11.1345	9.2444	6	0.64484
West Laurel	MD	39.1134	-76.8924	4627	13.6134	12.395	7.949	4	0.26798
Watseka	IL	40.7752	-87.7304	4623	10.5882	13.6555	2.2962	1	0
Salem	MO	37.6399	-91.5345	4623	13.3613	12.395	7.7181	4	0.40754
Lorane	PA	40.2921	-75.8486	4620	11.8487	12.605	4.2472	3	0.011552
Dansville	NY	42.5625	-77.6968	4620	9.57983	13.0252	0.086917		0
Rogersville	TN	36.4081	-83.0043	4620	13.6134	11.3445	6.8242	5	0.76977
Fort Pierce South	FL	27.4098	-80.3539	4615	21.9328	6.51261	8.5815	6	103.8692	5
Quinnipiac University	CT	41.4174	-72.8992	4614	11.0924	12.605	1.9187	2	0.00024735
Le Claire	IA	41.5963	-90.3686	4614	10.3361	14.2857	2.8945	1	0
Stone Park	IL	41.9033	-87.8805	4611	10.084	14.0756	1.805	0.5	0
Stafford Springs	CT	41.9595	-72.3105	4611	9.32773	12.8151	0.021387		0
Prairie Heights	WA	47.1529	-122.1048	4610	8.8235	7.7731	0		0
Hawthorne	NY	41.1035	-73.7968	4609	11.8487	12.605	4.2472	3	0.011552
Canastota	NY	43.0836	-75.7559	4609	8.82353	13.4454	0.0040536		0
East Merrimack	NH	42.8692	-71.4819	4609	9.83193	13.2353	0.30454		0
Lonsdale	MN	44.4778	-93.4225	4608	8.06723	15.5462	0		0
Hollister	MO	36.6057	-93.2339	4608	14.3697	12.1849	8.4769	5	0.049344
Mansfield	LA	32.0355	-93.7004	4608	18.1513	10.7143	8.9233	6	6.6441	4
Flourtown	PA	40.1039	-75.2069	4607	12.605	12.395	6.3293	4	0.26946
Bethel Manor	VA	37.0972	-76.4243	4607	15.3782	11.1345	8.4292	5	0.01121
Orangeburg	NY	41.0488	-73.9408	4606	11.5966	12.605	3.3842	3	0.003748
Royal Pines	NC	35.4783	-82.5038	4606	13.1092	10.5042	4.122	4	2.3355	1
McSwain	CA	37.3145	-120.5868	4606	16.8908	9.03361	7.8786	6	1.6481	1
Perry	OK	36.2837	-97.3094	4605	15.6303	13.0252	9.6558	5	0.025239
Glendale	CO	39.7036	-104.9352	4605	10.084	11.5546	0.012163		0
Paulden	AZ	34.8897	-112.4937	4602	14.1176	10.5042	6.6777	5	0.621
Erwin	NC	35.3226	-78.6733	4600	16.1345	10.9244	8.6759	5	0.068905
Herculaneum	MO	38.2579	-90.3948	4599	13.1092	12.8151	7.7294	4	0.11608
Waynesboro	MS	31.6774	-88.6353	4599	17.395	10.2941	8.8875	6	1.3424	1
Evansdale	IA	42.4635	-92.2766	4599	9.32773	14.7059	0.02805		0
Leisure Village East	NJ	40.0384	-74.1678	4598	12.8571	12.395	6.7458	4	0.41161
Ste. Genevieve	MO	37.9755	-90.0477	4595	13.3613	12.8151	8.0323	4	0.13404
Friendship Heights Village	MD	38.9633	-77.0898	4595	13.6134	12.395	7.949	4	0.26798
El Jebel	CO	39.4050	-107.0921	4593	6.30252	11.5546	0		0
Okauchee Lake	WI	43.1256	-88.4385	4590	8.57143	14.4958	0.00028582		0
Elberton	GA	34.1063	-82.8705	4589	15.8824	10.7143	8.4193	5	0.049058
Swannanoa	NC	35.6009	-82.3917	4589	13.1092	10.5042	4.122	4	2.3355	1
Shady Hollow	TX	30.1645	-97.8631	4587	19.6639	10.084	8.6669	6	25.8667	4
Morgan's Point Resort	TX	31.1519	-97.4587	4586	19.4118	10.5042	8.5767	5	24.6555	4
Dilworth	MN	46.8795	-96.6985	4585	6.80672	16.1765	0		0
Mattituck	NY	41.0012	-72.5419	4584	11.0924	12.1849	1.2252	2	0.0015944
East Petersburg	PA	40.1006	-76.3511	4581	12.1008	12.605	5.0931	3	0.030177
Bayside	WI	43.1827	-87.9017	4579	8.31933	14.0756	0		0
Lexington	MO	39.1798	-93.8694	4579	12.1008	13.4454	6.6829	3	0.00044222
Ridge Manor	FL	28.4988	-82.1832	4578	21.1765	7.14286	9.6652	6	59.787	5
Buckhead	GA	31.8613	-81.2623	4578	18.4034	9.45378	8.7424	6	7.5742	4
Rockford	MN	45.0920	-93.7453	4575	7.31092	16.1765	0		0
Union Mill	VA	38.7978	-77.3815	4574	13.3613	12.1849	7.4925	4	0.52786
Whiting	IN	41.6731	-87.4842	4571	10.5882	13.6555	2.2962	1	0
Post	TX	33.1910	-101.3814	4571	15.8824	11.3445	8.8135	5	0.011356
Newton Falls	OH	41.1889	-80.9711	4570	10.084	13.0252	0.383		0
Donora	PA	40.1789	-79.8625	4570	11.0924	12.605	1.9187	2	0.00024735
Beecher	IL	41.3500	-87.6172	4568	10.5882	13.6555	2.2962	1	0
Clintonville	WI	44.6222	-88.7513	4568	8.06723	14.7059	0		0
Wrightwood	CA	34.3495	-117.6300	4568	17.1429	7.14286	6.6606	6	3.5219	2
Old Westbury	NY	40.7866	-73.5975	4567	12.1008	12.1849	4.2313	3	0.17191
Cornwall	PA	40.2659	-76.4077	4563	11.8487	12.605	4.2472	3	0.011552
Cornelia	GA	34.5170	-83.5311	4563	15.1261	10.5042	7.8088	5	0.047882
Auburn	IL	39.5763	-89.7440	4563	12.605	13.6555	7.9159	3	0.00075176
Diboll	TX	31.1873	-94.7833	4562	19.6639	9.87395	8.7512	6	26.9204	4
Penn Estates	PA	41.0346	-75.2417	4558	10.3361	12.605	0.43796		0
Hancock	MI	47.1367	-88.5979	4558	6.55462	14.2857	0		0
California	MO	38.6303	-92.5670	4556	12.8571	13.0252	7.699	4	0.031089
Searingtown	NY	40.7705	-73.6603	4553	12.8571	12.395	6.7458	4	0.41161
Oak Point	TX	33.1795	-96.9907	4550	18.1513	11.5546	8.8006	5	10.7042	4
Randleman	NC	35.8165	-79.8066	4550	15.1261	10.9244	8.1814	5	0.024748
Hearne	TX	30.8770	-96.5956	4549	18.9076	10.2941	9.0829	6	19.3722	4
Lake of the Pines	CA	39.0357	-121.0590	4548	14.6218	8.82353	5.6622	5	0.82579
Jim Thorpe	PA	40.8712	-75.7433	4546	11.0924	12.605	1.9187	2	0.00024735
Camanche	IA	41.7923	-90.2770	4545	10.084	14.4958	1.4044	0.5	0
Emerald Lake Hills	CA	37.4662	-122.2674	4545	14.3697	5.2521	0.62852		1.0161	0.1
Boulevard Park	WA	47.5137	-122.3160	4544	10.8403	7.77311	0		0
Ellisville	MS	31.5969	-89.2091	4544	18.9076	9.45378	8.8894	6	15.9169	4
Jessup	PA	41.4622	-75.5478	4543	10.084	12.8151	0.27851		0
Blythewood	SC	34.2121	-80.9921	4543	16.3866	10.7143	8.6884	6	0.19468
Indian Mountain Lake	PA	41.0003	-75.5058	4538	10.3361	12.605	0.43796		0
Seat Pleasant	MD	38.8952	-76.9016	4537	13.8655	12.1849	8.024	5	0.18949
Goddard	KS	37.6652	-97.5617	4536	13.8655	13.0252	8.6806	4	0.052427
Falmouth	VA	38.3319	-77.4655	4536	13.8655	11.9748	7.833	5	0.24283
Hutchinson Island South	FL	27.3243	-80.2425	4535	21.9328	6.51261	8.5815	6	103.8692	5
Buhl	ID	42.5984	-114.7596	4532	9.32773	11.7647	0.00030487		0
Sullivan	IL	39.5951	-88.6084	4532	11.8487	13.4454	6.0265	3	0.00015701
Dardanelle	AR	35.2263	-93.1649	4532	15.6303	11.9748	9.0858	5	0.012106
Falfurrias	TX	27.2243	-98.1452	4532	21.1765	8.82353	8.6162	6	47.2994	4
Centralia	MO	39.2105	-92.1342	4531	12.1008	13.2353	6.3321	3	0.0013847
Dexter	MI	42.3319	-83.8803	4531	9.57983	13.6555	0.27878		0
Sauk Centre	MN	45.7360	-94.9523	4531	7.05882	15.7563	0		0
American Falls	ID	42.7828	-112.8541	4531	8.82353	12.395	0.00027284		0
Florence	MS	32.1557	-90.1225	4531	17.6471	10.2941	8.8199	6	2.0183	3
Sellersville	PA	40.3600	-75.3083	4528	11.8487	12.605	4.2472	3	0.011552
Barnwell	SC	33.2419	-81.3659	4526	17.8992	10.084	8.9496	6	3.2162	3
Massac	KY	37.0335	-88.6858	4523	14.6218	12.395	8.7723	5	0.018204
Hummelstown	PA	40.2657	-76.7126	4522	12.1008	12.8151	5.5818	3	0.01145
Oconto	WI	44.8923	-87.8715	4522	7.81513	14.2857	0		0
Nowthen	MN	45.3421	-93.4495	4521	7.31092	15.9664	0		0
Baxter Village	SC	35.0280	-80.9792	4521	16.3866	10.7143	8.6884	6	0.19468
Armona	CA	36.3166	-119.7054	4521	16.3866	9.2437	7.8224	6	0.77858
Silverthorne	CO	39.6562	-106.0869	4520	4.28571	10.9244	0		0
Midland	NC	35.2450	-80.5212	4519	15.3782	10.9244	8.2714	5	0.013411
West Wendover	NV	40.7407	-114.0783	4517	9.32773	11.7647	0.00030487		0
New Roads	LA	30.6959	-91.4537	4516	18.1513	10.084	9.0326	6	4.9947	4
Wolverine Lake	MI	42.5550	-83.4883	4515	9.57983	13.6555	0.27878		0
Summerside	OH	39.1187	-84.2861	4515	12.3529	12.605	5.8632	4	0.066668
Poplar Grove	IL	42.3517	-88.8353	4514	9.57983	14.0756	0.28951		0
Wanamassa	NJ	40.2366	-74.0294	4513	12.1008	12.1849	4.2313	3	0.17191
Winona	MS	33.4899	-89.7280	4512	16.6387	11.1345	9.0388	6	0.1983
Boiling Springs	NC	35.2522	-81.6636	4511	14.8739	10.9244	7.9277	5	0.059932
North Kansas City	MO	39.1396	-94.5641	4510	12.605	13.4454	7.6841	3	0.0023451
Archbold	OH	41.5166	-84.3039	4509	10.3361	13.4454	1.3046	1	0
Granite Hills	CA	32.8033	-116.9056	4509	18.4034	5.2521	6.3962	6	7.7412	4
Kimberly	ID	42.5342	-114.3699	4508	9.32773	11.7647	0.00030487		0
Greenville	KY	37.2121	-87.1780	4507	14.1176	12.1849	8.2464	5	0.0998
Wauna	WA	47.3860	-122.6695	4506	10.5882	7.56303	0		0
Rio Bravo	TX	27.3648	-99.4820	4505	21.1765	9.03361	8.5198	5	44.2714	4
Ashville	OH	39.7238	-82.9575	4505	11.8487	12.8151	4.7969	3	0.004284
Ocean Bluff-Brant Rock	MA	42.1006	-70.6626	4503	10.5882	12.1849	0.36139		0
Reidland	KY	37.0085	-88.5261	4502	14.6218	12.605	8.9859	5	0.012701
West Bay Shore	NY	40.6948	-73.2618	4501	11.8487	12.395	3.8665	3	0.02936
Tulia	TX	34.5374	-101.7741	4501	14.3697	11.7647	8.2325	5	0.077352
Mount Vernon	IA	41.9232	-91.4243	4498	10.084	14.4958	1.4044	0.5	0
Crestline	OH	40.7836	-82.7458	4496	10.5882	13.4454	1.9238	1	0
West Reading	PA	40.3337	-75.9470	4496	11.8487	12.605	4.2472	3	0.011552
Madisonville	TX	30.9538	-95.9091	4495	18.4034	10.5042	9.2835	6	9.8296	4
Crooked River Ranch	OR	44.4242	-121.2757	4495	8.8235	9.2437	0		0
Berryville	VA	39.1504	-77.9825	4494	12.3529	12.1849	5.0458	4	0.35047
Highland Lakes	NJ	41.1716	-74.4643	4493	11.0924	12.605	1.9187	2	0.00024735
Breckenridge Hills	MO	38.7158	-90.3684	4493	13.1092	13.2353	8.1476	4	0.019347
Jonesboro	GA	33.5211	-84.3548	4492	16.6387	10.5042	8.7354	6	0.39357
Menands	NY	42.6910	-73.7271	4490	10.084	13.4454	0.82521		0
Buena	NJ	39.5282	-74.9448	4489	12.8571	12.395	6.7458	4	0.41161
Lakewood	IL	42.2279	-88.3931	4489	9.32773	14.2857	0.062739		0
South Brooksville	FL	28.5243	-82.4159	4488	22.1849	6.72269	9.0969	6	123.9386	5
Eagar	AZ	34.1056	-109.2961	4487	10.3361	9.66387	0		0
Broadmoor	CA	37.6916	-122.4814	4487	14.3697	5.2521	0.62852		1.0161	0.1
La Joya	TX	26.2518	-98.4699	4486	22.1849	8.40336	8.3966	6	76.8249	5
Thiells	NY	41.2068	-74.0121	4486	10.8403	12.8151	1.5512	2	0
June Park	FL	28.0720	-80.6876	4485	20.9244	7.14286	9.7318	7	49.6701	5
Tiffin	IA	41.7064	-91.6583	4482	10.084	14.4958	1.4044	0.5	0
Beattystown	NJ	40.8222	-74.8502	4481	10.8403	12.395	0.93986		0.00012767
Georgetown	OH	38.8684	-83.8992	4480	12.3529	12.395	5.5215	4	0.15924
Taylor Creek	FL	27.2173	-80.7925	4478	22.437	5.67227	9.876	6	151.2968	6
Grayson	GA	33.8904	-83.9576	4478	16.1345	10.7143	8.6173	6	0.10801
Riva	MD	38.9448	-76.5876	4477	14.1176	12.1849	8.2464	5	0.0998
Blackwood	NJ	39.7982	-75.0629	4477	12.8571	12.395	6.7458	4	0.41161
Gifford	FL	27.6756	-80.4252	4477	21.4286	6.72269	7.8871	6	71.8819	5
Armonk	NY	41.1319	-73.7138	4477	11.8487	12.605	4.2472	3	0.011552
Weaverville	NC	35.6963	-82.5585	4476	13.3613	10.9244	5.7847	5	1.4699	1
Coopertown	TN	36.4142	-86.9658	4476	14.3697	11.7647	8.2325	5	0.077352
Farmville	NC	35.5951	-77.5907	4475	16.1345	10.9244	8.6759	5	0.068905
Elk Ridge	UT	40.0099	-111.6775	4475	9.57983	12.395	0.014219		0
Horseshoe Bay	TX	30.5403	-98.3804	4472	18.9076	10.2941	9.0829	6	19.3722	4
Pascoag	RI	41.9520	-71.7042	4471	9.83193	12.605	0.087362		0
Mount Vernon	MO	37.1050	-93.8190	4470	13.8655	12.605	8.3785	4	0.11194
East Camden	SC	34.2687	-80.5681	4469	17.395	10.5042	8.9371	6	1.2287	1
Sunnyside	CA	36.7294	-119.6945	4468	15.8824	9.2437	7.5122	6	0.28632
Narberth	PA	40.0077	-75.2634	4467	12.605	12.395	6.3293	4	0.26946
Mountain Lakes	NJ	40.8907	-74.4406	4464	11.5966	12.605	3.3842	3	0.003748
Beaufort	NC	34.7300	-76.6493	4464	17.1429	10.084	8.6283	6	1.0898	0.5
Brooktrails	CA	39.4429	-123.3963	4462	12.8571	7.56303	0.066338		0.24806
San Carlos	AZ	33.3500	-110.4654	4461	17.1429	10.5042	8.8479	6	0.8128
Farley	KY	37.0405	-88.5734	4459	14.6218	12.605	8.9859	5	0.012701
Tazewell	VA	37.1268	-81.5134	4459	12.605	11.3445	4.1824	4	2.5412	1
Moon Lake	FL	28.2993	-82.6050	4458	21.1765	7.35294	10.1723	7	59.8439	5
Portola Valley	CA	37.3711	-122.2202	4458	14.3697	5.2521	0.62852		1.0161	0.1
Glassport	PA	40.3261	-79.8861	4458	11.0924	12.605	1.9187	2	0.00024735
Grantley	PA	39.9386	-76.7297	4457	12.1008	12.605	5.0931	3	0.030177
Edenton	NC	36.0579	-76.6008	4456	15.1261	11.1345	8.257	5	0.021161
Fremont	MI	43.4633	-85.9537	4455	8.82353	13.4454	0.0040536		0
Phoenix	OR	42.2749	-122.8154	4452	11.0924	8.82353	0.00013229		0.00082637
Mecca	CA	33.5767	-116.0645	4451	20.6723	9.45378	7.8061	5	32.2696	4
Grant-Valkaria	FL	27.9322	-80.5655	4449	21.4286	6.72269	7.8871	6	71.8819	5
Denver City	TX	32.9680	-102.8318	4449	15.8824	10.9244	8.6378	5	0.02582
Granite Falls	WA	48.0874	-121.9706	4447	10.084	7.77311	0		0
Adjuntas	PR	18.1638	-66.7235	4447	23.4454	5.46218	12.3509	6	319.3356	6
Palacios	TX	28.7171	-96.2334	4446	21.1765	8.82353	8.6162	6	47.2994	4
Newport	VT	44.9372	-72.2090	4446	6.80672	14.2857	0		0
Leonardtown	MD	38.3039	-76.6395	4445	13.8655	11.9748	7.833	5	0.24283
Cross Mountain	TX	29.6559	-98.6580	4443	19.916	9.87395	8.561	5	25.149	4
Paradise Hills	NM	35.1981	-106.7023	4442	12.605	11.5546	4.5655	4	2.3936	0.5
Edgewood	OH	41.8783	-80.7461	4441	9.83193	13.0252	0.19001		0
Carolina Shores	NC	33.9077	-78.5740	4441	16.8908	10.2941	8.6201	6	0.6743
Newport	SC	34.9833	-81.0992	4441	16.3866	10.7143	8.6884	6	0.19468
Justin	TX	33.0882	-97.3041	4441	19.1597	11.3445	7.9186	5	21.0278	4
Huber Ridge	OH	40.0909	-82.9174	4438	11.5966	12.8151	3.9421	3	0.0013735
Beaver	PA	40.6936	-80.3074	4438	11.0924	12.8151	2.2483	2	0
Cortland	IL	41.9255	-88.6794	4436	9.57983	14.2857	0.24102		0
Mosinee	WI	44.7874	-89.6839	4436	7.56303	14.916	0		0
Wood Village	OR	45.5358	-122.4205	4435	11.8487	8.19328	0.0023473		0.01303
Hanamaulu	HI	21.9953	-159.3494	4435	13.1092	6.72269	0.047803		0.1449
Edgefield	SC	33.7870	-81.9291	4434	16.6387	10.5042	8.7354	6	0.39357
Pittsboro	NC	35.7255	-79.1713	4433	15.1261	11.1345	8.257	5	0.021161
Hartwell	GA	34.3496	-82.9289	4432	15.6303	10.7143	8.3646	5	0.019963
Ottawa	OH	41.0202	-84.0354	4430	10.8403	13.2353	2.3624	2	0
Viroqua	WI	43.5603	-90.8858	4429	8.57143	14.916	0.00011007		0
Calcutta	OH	40.6840	-80.5621	4426	10.8403	12.8151	1.5512	2	0
Orangetree	FL	26.2929	-81.5786	4425	22.437	6.09244	9.8252	6	151.2025	6
Brittany Farms-The Highlands	PA	40.2690	-75.2140	4425	11.8487	12.605	4.2472	3	0.011552
Garwood	NJ	40.6513	-74.3231	4425	12.1008	12.395	4.7324	3	0.074808
Esperance	WA	47.7937	-122.3469	4422	10.5882	7.56303	0		0
Rosedale	WA	47.3452	-122.6369	4421	10.5882	7.56303	0		0
Selmer	TN	35.1708	-88.5955	4421	15.3782	11.5546	8.6844	5	0.010455
Clarkdale	AZ	34.7501	-112.0555	4419	16.6387	10.5042	8.7354	6	0.39357
Holts Summit	MO	38.6472	-92.1142	4417	13.1092	13.0252	7.9318	4	0.04953
Pupukea	HI	21.6511	-158.0437	4416	13.1092	6.72269	0.047803		0.1449
Atlantic Highlands	NJ	40.4112	-74.0295	4414	12.1008	12.1849	4.2313	3	0.17191
Haughton	LA	32.5277	-93.5041	4413	18.1513	10.7143	8.9233	6	6.6441	4
Mathis	TX	28.0909	-97.8170	4413	21.4286	8.61345	8.8941	6	55.8552	5
Lavon	TX	33.0252	-96.4381	4412	18.1513	11.3445	8.9901	5	9.6495	4
Enon	VA	37.3273	-77.3195	4411	15.3782	11.5546	8.6844	5	0.010455
Argo	AL	33.6963	-86.5063	4411	16.1345	10.7143	8.6173	6	0.10801
Honesdale	PA	41.5774	-75.2524	4410	9.83193	13.0252	0.19001		0
Verona	VA	38.1937	-79.0082	4410	12.3529	11.7647	4.3523	4	1.2611	0.1
La Grange	TX	29.9129	-96.8768	4407	19.4118	9.87395	8.9256	6	26.6758	4
Coldwater	OH	40.4828	-84.6321	4406	11.0924	13.2353	3.147	2	0
Madison	GA	33.5793	-83.4758	4404	16.1345	10.5042	8.4408	5	0.15122
Hokes Bluff	AL	33.9902	-85.8639	4402	15.8824	10.9244	8.6378	5	0.02582
Carmel Valley Village	CA	36.4824	-121.7198	4400	14.1176	3.9916	0.44298		0.37377
Rose Hill	KS	37.5702	-97.1361	4399	13.8655	13.4454	8.962	4	0.012083
Scottdale	PA	40.1034	-79.5898	4399	10.8403	12.395	0.93986		0.00012767
Blanchester	OH	39.2934	-83.9795	4399	12.1008	12.605	5.0931	3	0.030177
Eldon	MO	38.3511	-92.5766	4399	13.3613	12.8151	8.0323	4	0.13404
Hunters Creek Village	TX	29.7715	-95.4987	4397	20.4202	9.2437	8.3793	6	30.7867	4
Barclay	NJ	39.9013	-75.0009	4397	12.8571	12.395	6.7458	4	0.41161
Ranlo	NC	35.2889	-81.1294	4395	15.3782	10.9244	8.2714	5	0.013411
China Grove	NC	35.5720	-80.5791	4395	15.1261	11.1345	8.257	5	0.021161
Bloomfield Hills	MI	42.5780	-83.2456	4393	9.83193	13.6555	0.6196		0
Pilot Point	TX	33.3949	-96.9497	4393	18.1513	11.5546	8.8006	5	10.7042	4
Perryville	MD	39.5737	-76.0668	4391	13.1092	12.395	7.2423	4	0.48729
Bowling Green	MO	39.3447	-91.2032	4391	12.1008	13.4454	6.6829	3	0.00044222
Buffalo	WY	44.3427	-106.7139	4389	6.55462	11.9748	0		0
Summerville	GA	34.4788	-85.3491	4389	15.3782	10.9244	8.2714	5	0.013411
Waimanalo Beach	HI	21.3288	-157.6974	4389	13.1092	6.72269	0.047803		0.1449
Lillington	NC	35.4001	-78.8138	4389	16.1345	10.9244	8.6759	5	0.068905
La Vale	MD	39.6625	-78.8229	4388	11.5966	12.1849	2.5034	3	0.023391
Dawson	GA	31.7721	-84.4437	4388	17.6471	9.87395	8.7562	6	2.3934	3
Marlow	OK	34.6296	-97.9578	4387	16.6387	11.9748	9.431	5	0.21247
Van Alstyne	TX	33.4216	-96.5838	4386	18.1513	11.3445	8.9901	5	9.6495	4
Ludlow	KY	39.0904	-84.5498	4386	12.605	12.605	6.6564	4	0.11825
Mountain Grove	MO	37.1341	-92.2660	4386	13.6134	12.395	7.949	4	0.26798
South Greeley	WY	41.0929	-104.8066	4385	8.31933	11.9748	0		0
Minersville	PA	40.6908	-76.2594	4384	11.0924	12.605	1.9187	2	0.00024735
Kaplan	LA	30.0060	-92.2840	4384	18.9076	9.66387	8.9315	6	16.9035	4
Marseilles	IL	41.3099	-88.6850	4384	10.3361	14.0756	2.3818	1	0
Wayland	MI	42.6725	-85.6408	4381	9.83193	13.4454	0.41717		0
Adamsville	AL	33.6073	-86.9740	4381	16.3866	10.7143	8.6884	6	0.19468
Scott City	MO	37.2243	-89.5360	4380	14.1176	12.605	8.5665	4	0.056921
Harbison Canyon	CA	32.8273	-116.8381	4380	17.6471	6.30252	6.139	6	4.5473	3
Prairie du Sac	WI	43.2920	-89.7353	4380	8.57143	14.916	0.00011007		0
Gordon Heights	NY	40.8645	-72.9678	4377	11.5966	12.395	2.9954	3	0.0096716
Longview Heights	WA	46.1794	-122.9568	4377	10.084	7.98319	0		0
Panther Valley	NJ	40.9078	-74.8412	4377	10.8403	12.395	0.93986		0.00012767
Boalsburg	PA	40.7783	-77.7734	4376	10.5882	12.605	0.70613		0
Thornwood	NY	41.1184	-73.7795	4375	11.8487	12.605	4.2472	3	0.011552
Huntingdon	TN	36.0052	-88.4181	4373	14.6218	11.9748	8.5093	5	0.031454
Canton	NC	35.5516	-82.8407	4373	13.1092	10.5042	4.122	4	2.3355	1
North Braddock	PA	40.4023	-79.8533	4372	11.0924	12.605	1.9187	2	0.00024735
Chester	MD	38.9677	-76.2824	4371	14.1176	12.1849	8.2464	5	0.0998
Paintsville	KY	37.8163	-82.8089	4370	12.8571	11.7647	5.7651	4	1.727	0.5
Forsyth	GA	33.0352	-83.9390	4370	16.6387	10.2941	8.5213	6	0.49038
Soldotna	AK	60.4862	-151.0672	4370	9.8319	7.3529	0		0
Lafayette	OR	45.2463	-123.1115	4369	11.3445	7.98319	0		0.0001354
Wayzata	MN	44.9670	-93.5160	4367	7.81513	15.9664	0		0
Deer Park	WA	47.9642	-117.4398	4366	8.31933	10.9244	0		0
Shannon Hills	AR	34.6157	-92.4217	4365	16.1345	11.7647	9.211	5	0.020717
Russell	KS	38.8874	-98.8514	4363	12.605	13.4454	7.6841	3	0.0023451
Lake Montezuma	AZ	34.6414	-111.7960	4362	15.8824	10.5042	8.3029	5	0.076728
Tarentum	PA	40.6043	-79.7602	4359	10.8403	12.605	1.2699	1	0
Ligonier	IN	41.4625	-85.5948	4358	10.3361	13.4454	1.3046	1	0
Clearlake Riviera	CA	38.9513	-122.7208	4357	14.3697	8.19328	4.1031	5	1.6527	2
Newport	NC	34.7720	-76.8772	4356	16.8908	10.084	8.5245	6	0.80333
Castle Pines Village	CO	39.4418	-104.8970	4356	9.57983	11.5546	0.00066611		0
National Harbor	MD	38.7876	-77.0113	4355	13.8655	12.1849	8.024	5	0.18949
Mystic	CT	41.3562	-71.9546	4354	11.0924	12.395	1.6036	2	0.0006483
Estacada	OR	45.2986	-122.3337	4353	11.8487	7.77311	0.00045161		0.0027552
Lenwood	CA	34.8861	-117.1078	4353	16.6387	9.03361	7.82	6	1.2615	1
Pittsburg	TX	32.9996	-94.9668	4351	17.8992	10.9244	9.4052	6	4.2648	3
Maytown	PA	40.0791	-76.5791	4351	12.1008	12.605	5.0931	3	0.030177
Comerío	PR	18.2200	-66.2246	4350	23.4454	5.46218	12.3509	6	319.3356	6
Folkston	GA	30.8392	-82.0073	4350	19.6639	8.61345	8.3824	6	24.9803	4
Devine	TX	29.1456	-98.9049	4349	19.916	9.66387	8.6623	6	25.8383	4
Hayfield	VA	38.7536	-77.1321	4348	13.3613	12.1849	7.4925	4	0.52786
Prescott	WI	44.7523	-92.7882	4348	7.81513	15.9664	0		0
Lexington	WA	46.1899	-122.9125	4347	10.084	7.98319	0		0
Ivanhoe	CA	36.3834	-119.2200	4347	16.6387	9.2437	7.8967	6	1.1126	0.5
Centreville	IL	38.5799	-90.1037	4346	13.3613	13.0252	8.2309	4	0.061337
Samoset	FL	27.4764	-82.5430	4346	22.437	6.51261	9.7008	6	148.7298	5
Haleyville	AL	34.2331	-87.6175	4343	16.1345	10.7143	8.6173	6	0.10801
Wamego	KS	39.2054	-96.3099	4341	12.3529	13.6555	7.5147	3	0.00034165
Galeville	NY	43.0868	-76.1871	4340	9.07563	13.2353	0.018106		0
Unalaska	AK	53.8984	-166.5680	4339	9.8319	7.3529	0		0
Lolo	MT	46.7756	-114.1018	4338	7.05882	11.3445	0		0
Louisville	TN	35.8247	-84.0552	4337	14.1176	11.1345	7.3532	5	0.339
Argyle	TX	33.1102	-97.1867	4336	19.1597	11.3445	7.9186	5	21.0278	4
New Lexington	OH	39.7160	-82.2080	4335	11.3445	12.605	2.5514	2	0.0010332
Shenandoah	PA	40.8167	-76.2003	4332	11.0924	12.605	1.9187	2	0.00024735
Farrell	PA	41.2112	-80.4971	4329	10.3361	12.8151	0.52403		0
Magnolia	NJ	39.8562	-75.0365	4329	12.8571	12.395	6.7458	4	0.41161
Waverly	NY	42.0119	-76.5406	4329	9.57983	13.0252	0.086917		0
Normandy	MO	38.7071	-90.3009	4328	13.1092	13.2353	8.1476	4	0.019347
Hampton	IA	42.7420	-93.2050	4327	9.07563	15.1261	0.0018549		0
Ford City	CA	35.1647	-119.4584	4327	16.1345	8.19328	6.9025	6	0.80834
Hometown	IL	41.7312	-87.7311	4324	11.0924	14.0756	5.0557	2	0
Oak Valley	NJ	39.8055	-75.1589	4322	12.8571	12.395	6.7458	4	0.41161
Fox Farm-College	WY	41.1105	-104.7871	4321	8.31933	11.9748	0		0
Belton	SC	34.5237	-82.4938	4320	15.8824	10.7143	8.4193	5	0.049058
Nelsonville	OH	39.4561	-82.2211	4319	11.5966	12.605	3.3842	3	0.003748
Caro	MI	43.4891	-83.4025	4318	9.07563	13.6555	0.023033		0
Medford	WI	45.1365	-90.3436	4318	7.05882	14.916	0		0
Vilonia	AR	35.0807	-92.2088	4318	15.8824	11.7647	9.0715	5	0.014929
Isle of Palms	SC	32.8043	-79.7552	4318	18.1513	9.66387	8.768	6	5.1577	4
Hamburg	PA	40.5561	-75.9825	4317	11.3445	12.8151	3.0682	3	0.00037466
Lamar	MO	37.4945	-94.2791	4317	13.6134	12.605	8.1237	4	0.20729
Mauston	WI	43.7995	-90.0775	4317	8.06723	14.916	0		0
Whitfield	FL	27.4116	-82.5659	4315	22.437	6.51261	9.7008	6	148.7298	5
Butler	MO	38.2598	-94.3394	4313	13.1092	13.2353	8.1476	4	0.019347
Suncoast Estates	FL	26.7123	-81.8684	4308	21.9328	6.51261	8.5815	6	103.8692	5
Lawrenceville	IL	38.7264	-87.6873	4304	12.8571	13.0252	7.699	4	0.031089
Dewey-Humboldt	AZ	34.5174	-112.2496	4304	14.6218	10.2941	7.1647	5	0.24848
Hallsville	TX	32.5021	-94.5700	4303	18.4034	10.9244	9.086	6	12.0337	4
Westville	NJ	39.8704	-75.1302	4303	12.8571	12.395	6.7458	4	0.41161
Moxee	WA	46.5640	-120.3966	4303	10.084	10.5042	0.00018113		0
North Terre Haute	IN	39.5370	-87.3653	4301	12.3529	13.0252	6.5951	3	0.0096199
Scottsville	KY	36.7544	-86.2053	4300	14.1176	11.9748	8.17	5	0.11716
West Peoria	IL	40.6970	-89.6399	4300	10.8403	13.8655	3.8092	2	0
Breese	IL	38.6138	-89.5230	4300	13.1092	13.0252	7.9318	4	0.04953
Rockwell	AR	34.4636	-93.1340	4297	15.8824	11.5546	8.9703	5	0.012597
Harrogate	TN	36.5752	-83.6462	4296	13.8655	11.5546	7.4478	5	0.38253
Saukville	WI	43.3847	-87.9439	4294	8.31933	14.0756	0		0
Kewaskum	WI	43.5177	-88.2306	4294	8.57143	14.2857	0.00037209		0
Huxley	IA	41.8965	-93.5920	4293	10.3361	14.7059	2.2436	0.5	0
Jonesboro	LA	32.2348	-92.7098	4292	17.395	10.7143	9.1224	6	1.1518	1
Edinburgh	IN	39.3509	-85.9625	4290	12.1008	12.8151	5.5818	3	0.01145
Reedsport	OR	43.6983	-124.1121	4289	11.0924	5.88235	0.00066369		0.00071432
Pantops	VA	38.0316	-78.4437	4288	13.6134	11.7647	7.3924	5	0.48624
Cedar Knolls	NJ	40.8199	-74.4551	4286	11.5966	12.605	3.3842	3	0.003748
Buchanan	MI	41.8283	-86.3656	4286	10.3361	13.6555	1.5903	1	0
La Verkin	UT	37.2309	-113.2523	4286	13.1092	11.5546	6.1702	4	1.3752	0.5
Bradley Beach	NJ	40.2018	-74.0128	4284	12.1008	12.1849	4.2313	3	0.17191
Forest City	IA	43.2570	-93.6366	4284	8.57143	15.1261	0		0
Wadena	MN	46.4450	-95.1285	4283	5.54622	16.3866	0		0
Hebbronville	TX	27.3251	-98.6857	4283	21.4286	8.82353	8.8508	6	52.0237	4
Fayetteville	NY	43.0308	-75.9984	4282	9.32773	13.4454	0.086928		0
Danville	PA	40.9615	-76.6121	4282	10.3361	12.8151	0.52403		0
Metzger	OR	45.4493	-122.7621	4282	12.3529	7.56303	0.0061734		0.030397
Wiggins	MS	30.8557	-89.1386	4282	18.4034	9.66387	8.8834	6	7.5199	4
French Island	WI	43.8593	-91.2614	4281	8.57143	15.1261	0		0
Barboursville	WV	38.4067	-82.2964	4280	12.605	12.1849	5.9599	4	0.56342
Trenton	TN	35.9689	-88.9450	4277	14.6218	11.9748	8.5093	5	0.031454
Crescent Springs	KY	39.0553	-84.5787	4277	12.605	12.605	6.6564	4	0.11825
Dyersville	IA	42.4818	-91.1178	4276	9.32773	14.4958	0.04178		0
Pocomoke City	MD	38.0635	-75.5553	4276	14.1176	11.7647	7.9223	5	0.16803
Slatington	PA	40.7543	-75.6114	4276	11.0924	12.605	1.9187	2	0.00024735
Osawatomie	KS	38.5063	-94.9486	4275	12.8571	13.2353	7.8227	4	0.012544
Locust	NC	35.2688	-80.4369	4275	15.3782	10.9244	8.2714	5	0.013411
Mulberry	OH	39.1975	-84.2511	4275	12.1008	12.8151	5.5818	3	0.01145
Fredericktown	MO	37.5644	-90.2988	4274	13.1092	12.605	7.491	4	0.25081
Parker	FL	30.1289	-85.6008	4273	19.6639	9.03361	8.7168	6	26.421	4
Montauk	NY	41.0466	-71.9465	4272	11.0924	12.395	1.6036	2	0.0006483
Brownsville	LA	32.4883	-92.1619	4272	17.6471	10.7143	9.2204	6	1.9769	3
The College of New Jersey	NJ	40.2689	-74.7764	4271	12.8571	12.395	6.7458	4	0.41161
Fayette	AL	33.6943	-87.8307	4271	16.6387	10.9244	8.9278	6	0.24842
Sharpsville	PA	41.2595	-80.4813	4270	10.3361	12.8151	0.52403		0
Paxton	IL	40.4563	-88.1020	4269	11.0924	13.6555	4.0743	2	0
Scott City	KS	38.4789	-100.9031	4269	11.8487	13.0252	5.17	3	0.0015043
Belleair	FL	27.9365	-82.8114	4266	23.1933	6.51261	10.4736	6	219.2641	5
Camuy	PR	18.4825	-66.8501	4266	23.4454	5.46218	12.3509	6	319.3356	6
Forest Oaks	NC	35.9889	-79.7079	4265	15.1261	11.1345	8.257	5	0.021161
Elmira Heights	NY	42.1267	-76.8254	4265	9.32773	13.0252	0.034856		0
Pocola	OK	35.2455	-94.4775	4264	15.6303	11.9748	9.0858	5	0.012106
Southern Shops	SC	34.9846	-81.9934	4264	15.3782	10.9244	8.2714	5	0.013411
Anna	IL	37.4612	-89.2388	4262	13.8655	12.605	8.3785	4	0.11194
Gardnertown	NY	41.5328	-74.0595	4262	10.8403	12.8151	1.5512	2	0
Mount Pleasant	PA	40.1509	-79.5434	4261	10.8403	12.395	0.93986		0.00012767
Bristow	OK	35.8336	-96.3944	4261	15.3782	12.1849	9.0668	5	0.01194
Sykesville	MD	39.3716	-76.9716	4260	12.8571	12.1849	6.4467	4	0.78919
Colorado City	TX	32.3996	-100.8582	4259	17.1429	11.3445	9.36	6	0.69408
Kutztown	PA	40.5212	-75.7772	4257	11.3445	12.605	2.5514	2	0.0010332
Bonsall	CA	33.2764	-117.1941	4257	17.1429	5.2521	5.1659	6	3.1269	3
Sinking Spring	PA	40.3242	-76.0235	4257	11.8487	12.605	4.2472	3	0.011552
Northwest Harwich	MA	41.6917	-70.1026	4256	10.5882	11.5546	0.094483		0.00039416
Longbranch	WA	47.2257	-122.7739	4256	10.084	7.98319	0		0
Sparta	MI	43.1571	-85.7106	4255	9.57983	13.4454	0.21698		0
Church Point	LA	30.4037	-92.2145	4252	19.6639	9.2437	8.8343	6	27.1882	4
Euharlee	GA	34.1441	-84.9327	4252	15.8824	10.7143	8.4193	5	0.049058
Park Layne	OH	39.8881	-84.0394	4252	11.8487	13.0252	5.17	3	0.0015043
Country Lake Estates	NJ	39.9486	-74.5409	4251	12.605	12.1849	5.9599	4	0.56342
Suquamish	WA	47.7238	-122.5830	4251	10.5882	7.56303	0		0
Westport	NC	35.5103	-80.9783	4250	15.1261	10.9244	8.1814	5	0.024748
Pecan Acres	TX	32.9704	-97.4725	4250	18.1513	11.3445	8.9901	5	9.6495	4
East Village	CT	41.3612	-73.1845	4250	10.8403	12.605	1.2699	1	0
Ho-Ho-Kus	NJ	41.0001	-74.0972	4248	11.5966	12.605	3.3842	3	0.003748
Meadow Lake	NM	34.8024	-106.5701	4248	12.605	11.3445	4.1824	4	2.5412	1
North Wilkesboro	NC	36.1728	-81.1390	4247	13.8655	11.1345	7.0854	5	0.53698
North Plymouth	MA	41.9727	-70.6889	4246	10.5882	12.1849	0.36139		0
Chalfont	PA	40.2893	-75.2095	4244	11.8487	12.605	4.2472	3	0.011552
Highland Beach	FL	26.4087	-80.0661	4244	24.4538	5.04202	12.9883	6	580.0604	6
Boyertown	PA	40.3322	-75.6375	4242	11.8487	12.605	4.2472	3	0.011552
Ashdown	AR	33.6746	-94.1265	4242	16.8908	11.3445	9.2622	6	0.33426
Mount Hermon	VA	36.6716	-79.4202	4242	14.3697	11.3445	7.8193	5	0.14545
Larksville	PA	41.2639	-75.9327	4241	10.3361	12.8151	0.52403		0
Genesee	CO	39.6872	-105.2718	4241	8.06723	11.1345	0		0
Medford Lakes	NJ	39.8581	-74.8053	4240	12.605	12.1849	5.9599	4	0.56342
Lyons	GA	32.2062	-82.3215	4239	18.4034	9.66387	8.8834	6	7.5199	4
Sullivan	IN	39.0973	-87.4074	4238	12.8571	13.0252	7.699	4	0.031089
Chelan	WA	47.8415	-120.0262	4237	9.32773	11.3445	0		0
Barrington Hills	IL	42.1399	-88.2034	4236	9.83193	14.0756	0.80064		0
Waverly	TN	36.0939	-87.7847	4236	14.6218	11.7647	8.3481	5	0.041895
Heritage Village	CT	41.4855	-73.2349	4232	10.3361	12.605	0.43796		0
Nikiski	AK	60.7152	-151.2317	4232	9.8319	7.3529	0		0
Sagamore	MA	41.7842	-70.5332	4229	10.5882	12.1849	0.36139		0
Monte Vista	CO	37.5789	-106.1499	4228	6.80672	11.5546	0		0
Sebring	OH	40.9207	-81.0231	4227	10.8403	12.8151	1.5512	2	0
West Jefferson	OH	39.9475	-83.3076	4227	11.5966	12.8151	3.9421	3	0.0013735
Whiteman AFB	MO	38.7302	-93.5589	4227	13.1092	13.2353	8.1476	4	0.019347
Laureldale	PA	40.3897	-75.9134	4226	11.8487	12.605	4.2472	3	0.011552
Southside	AR	35.7149	-91.6328	4225	14.8739	11.9748	8.6667	5	0.015375
McLoud	OK	35.4081	-97.0990	4223	15.8824	12.1849	9.3147	5	0.018302
Maeser	UT	40.4718	-109.5786	4222	8.06723	13.6555	0		0
Brookdale	SC	33.5183	-80.8332	4221	17.8992	10.084	8.9496	6	3.2162	3
Scott AFB	IL	38.5412	-89.8530	4219	13.8655	13.0252	8.6806	4	0.052427
Springville	NY	42.5084	-78.6696	4218	9.32773	13.0252	0.034856		0
Indian River Shores	FL	27.7084	-80.3851	4217	21.4286	6.72269	7.8871	6	71.8819	5
Niwot	CO	40.0980	-105.1552	4216	9.07563	10.9244	0		0
Farmers Loop	AK	64.9061	-147.6957	4216	9.8319	7.3529	0		0
Red Oaks Mill	NY	41.6517	-73.8748	4215	10.5882	12.8151	0.90101		0
Charleroi	PA	40.1384	-79.9002	4215	11.0924	12.395	1.6036	2	0.0006483
Burnt Mills	MD	39.0340	-76.9983	4215	13.6134	12.395	7.949	4	0.26798
Slaughterville	OK	35.0910	-97.2881	4214	16.1345	12.1849	9.4212	5	0.035634
Aldan	PA	39.9224	-75.2881	4214	12.8571	12.395	6.7458	4	0.41161
Baldwin	WI	44.9540	-92.3709	4214	7.31092	15.5462	0		0
Hawaiian Beaches	HI	19.5447	-154.9288	4213	13.1092	6.72269	0.047803		0.1449
Wellington	OH	41.1613	-82.2255	4213	10.5882	13.0252	1.2258	1	0
Lisbon Falls	ME	44.0086	-70.0571	4213	7.56303	13.4454	0		0
Forty Fort	PA	41.2846	-75.8690	4212	10.084	12.8151	0.27851		0
Ellenville	NY	41.7009	-74.3609	4209	10.084	12.8151	0.27851		0
Geneva	AL	31.0437	-85.8763	4208	18.4034	9.66387	8.8834	6	7.5199	4
Waverly	NE	40.9111	-96.5341	4208	11.0924	14.2857	5.4436	2	0
Broken Bow	OK	34.0292	-94.7426	4205	16.8908	11.3445	9.2622	6	0.33426
Gaylord	MI	45.0208	-84.6809	4204	7.05882	13.8655	0		0
Spring Valley Village	TX	29.7898	-95.5041	4204	20.4202	9.2437	8.3793	6	30.7867	4
High Ridge	MO	38.4608	-90.5338	4201	13.1092	13.0252	7.9318	4	0.04953
Mount Orab	OH	39.0293	-83.9267	4200	12.1008	12.605	5.0931	3	0.030177
Buckingham	FL	26.6613	-81.7402	4200	23.4454	5.46218	12.3509	6	319.3356	6
Greencastle	PA	39.7907	-77.7267	4199	12.3529	12.605	5.8632	4	0.066668
Cannon Falls	MN	44.5122	-92.9034	4198	8.06723	15.5462	0		0
Columbiana	AL	33.1930	-86.6114	4197	16.6387	10.7143	8.7939	6	0.31725
Greenfield	OH	39.3536	-83.3883	4197	11.8487	12.605	4.2472	3	0.011552
Mirrormont	WA	47.4616	-121.9937	4196	10.5882	7.77311	0		0
Freeburg	IL	38.4397	-89.9169	4195	13.3613	13.0252	8.2309	4	0.061337
Kings Park	VA	38.8026	-77.2396	4194	13.3613	12.1849	7.4925	4	0.52786
Aumsville	OR	44.8462	-122.8700	4193	11.3445	7.77311	0		0
Chariton	IA	41.0175	-93.3097	4193	10.084	14.4958	1.4044	0.5	0
Nashville	AR	33.9418	-93.8516	4193	16.3866	11.3445	9.126	6	0.068353
Smithton	IL	38.4159	-89.9902	4192	13.1092	13.0252	7.9318	4	0.04953
County Center	VA	38.6917	-77.3507	4191	13.3613	12.1849	7.4925	4	0.52786
Pea Ridge	FL	30.6030	-87.1022	4190	19.6639	9.03361	8.7168	6	26.421	4
Dorr	MI	42.7270	-85.7190	4188	9.83193	13.4454	0.41717		0
Saw Creek	PA	41.1197	-75.0465	4187	10.5882	12.605	0.70613		0
Grafton	ND	48.4142	-97.4056	4186	6.05042	16.1765	0		0
Caseyville	IL	38.6302	-90.0339	4185	13.3613	13.0252	8.2309	4	0.061337
Pipestone	MN	43.9958	-96.3117	4185	7.31092	16.1765	0		0
Dimmitt	TX	34.5324	-102.3111	4183	14.1176	11.7647	7.9223	5	0.16803
Waverly	OH	39.1256	-82.9836	4183	12.1008	12.395	4.7324	3	0.074808
Fruit Hill	OH	39.0699	-84.3670	4181	12.3529	12.605	5.8632	4	0.066668
Lonoke	AR	34.7906	-91.9072	4181	16.1345	11.7647	9.211	5	0.020717
Hugoton	KS	37.1745	-101.3447	4180	13.3613	12.605	7.8553	4	0.26133
Belfair	WA	47.4495	-122.8487	4179	10.5882	7.56303	0		0
Mount Olive	AL	33.6778	-86.8727	4178	16.1345	10.7143	8.6173	6	0.10801
Jefferson	IA	42.0173	-94.3799	4178	9.83193	14.7059	0.33892		0
Woodruff	SC	34.7421	-82.0371	4178	15.6303	10.7143	8.3646	5	0.019963
Middleville	MI	42.7138	-85.4693	4178	9.83193	13.4454	0.41717		0
Jersey Shore	PA	41.2012	-77.2666	4177	10.3361	12.8151	0.52403		0
San Carlos	TX	26.2957	-98.0631	4177	23.1933	7.77311	7.9365	5	129.0266	5
University Center	VA	39.0599	-77.4443	4176	13.1092	12.1849	6.9883	4	0.81802
Brices Creek	NC	35.0505	-77.0844	4174	16.3866	10.5042	8.5684	6	0.25912
Le Sueur	MN	44.4702	-93.9026	4174	8.06723	15.5462	0		0
Lyncourt	NY	43.0820	-76.1265	4173	9.07563	13.2353	0.018106		0
Algonac	MI	42.6207	-82.5339	4173	9.57983	13.4454	0.21698		0
Winnfield	LA	31.9240	-92.6425	4172	18.1513	10.5042	8.8911	6	5.8016	4
Comanche	TX	31.9005	-98.6043	4171	17.8992	10.9244	9.4052	6	4.2648	3
Sheffield	OH	41.4559	-82.0912	4170	10.8403	13.0252	1.9908	2	0
Columbus	MN	45.2685	-93.0809	4169	7.56303	15.7563	0		0
Ashburn	GA	31.7096	-83.6528	4168	17.6471	9.87395	8.7562	6	2.3934	3
Monongahela	PA	40.1955	-79.9222	4168	11.0924	12.605	1.9187	2	0.00024735
Cold Spring	MN	45.4570	-94.4297	4168	7.31092	15.7563	0		0
De Motte	IN	41.1988	-87.1973	4166	10.3361	13.6555	1.5903	1	0
Herricks	NY	40.7567	-73.6635	4163	12.8571	12.395	6.7458	4	0.41161
Brookfield	MO	39.7853	-93.0772	4161	11.5966	14.0756	6.5192	2	0
Silver Lake	NJ	40.7804	-74.1829	4159	11.8487	12.605	4.2472	3	0.011552
Jacksonwald	PA	40.3279	-75.8414	4157	11.8487	12.605	4.2472	3	0.011552
Chagrin Falls	OH	41.4319	-81.3887	4156	11.0924	13.0252	2.6318	2	0
Mount Olive	NC	35.1997	-78.0662	4155	15.6303	10.9244	8.4354	5	0.0094908
Bellville	TX	29.9472	-96.2598	4155	19.6639	9.87395	8.7512	6	26.9204	4
Surfside Beach	SC	33.6093	-78.9772	4155	17.395	10.084	8.7239	6	1.4985	2
Puhi	HI	21.9622	-159.3917	4154	13.1092	6.72269	0.047803		0.1449
Loch Lomond	VA	38.7812	-77.4817	4153	13.3613	12.1849	7.4925	4	0.52786
Spindale	NC	35.3597	-81.9232	4153	14.8739	10.9244	7.9277	5	0.059932
Broadway	VA	38.6083	-78.8016	4152	12.1008	11.9748	3.8208	4	0.36487
Cedarville	OH	39.7471	-83.8109	4148	11.8487	13.0252	5.17	3	0.0015043
Fairway	KS	39.0245	-94.6287	4147	12.605	13.4454	7.6841	3	0.0023451
Dallastown	PA	39.8996	-76.6410	4147	12.1008	12.395	4.7324	3	0.074808
Clay Center	KS	39.3812	-97.1276	4147	12.1008	13.4454	6.6829	3	0.00044222
Jacksboro	TX	33.2256	-98.1594	4146	17.1429	11.5546	9.4718	5	0.90861
Danielson	CT	41.8086	-71.8854	4146	9.57983	12.1849	0.0082204		0
Apison	TN	35.0104	-85.0142	4146	15.3782	11.1345	8.4292	5	0.01121
Friona	TX	34.6394	-102.7230	4146	14.1176	11.5546	7.7483	5	0.21328
Singac	NJ	40.8849	-74.2431	4145	11.8487	12.605	4.2472	3	0.011552
Broad Brook	CT	41.9097	-72.5426	4145	10.5882	12.8151	0.90101		0
Lake Darby	OH	39.9604	-83.2242	4144	11.5966	12.8151	3.9421	3	0.0013735
Roosevelt Park	MI	43.1982	-86.2733	4142	9.32773	13.0252	0.034856		0
Kirtland AFB	NM	35.0497	-106.5599	4142	13.8655	11.5546	7.4478	5	0.38253
Canton	TX	32.5546	-95.8641	4141	17.6471	10.9244	9.3401	6	2.3293	3
Venus	TX	32.4317	-97.1018	4140	18.6555	11.1345	8.7382	5	17.3792	4
Bagdad	FL	30.5824	-87.0447	4140	19.6639	9.03361	8.7168	6	26.421	4
Mullica Hill	NJ	39.7270	-75.2194	4139	12.8571	12.395	6.7458	4	0.41161
Pixley	CA	35.9785	-119.3003	4137	15.8824	9.03361	7.301	6	0.31904
Peotone	IL	41.3308	-87.7956	4137	10.5882	13.6555	2.2962	1	0
Valley Grande	AL	32.4862	-87.0305	4137	17.1429	10.2941	8.7503	6	0.93256
Hawkinsville	GA	32.2965	-83.4815	4137	17.6471	10.084	8.8806	6	2.1845	3
North Pembroke	MA	42.0989	-70.7823	4133	10.5882	12.1849	0.36139		0
Aguilita	PR	18.0284	-66.5330	4133	23.4454	5.46218	12.3509	6	319.3356	6
Akron	PA	40.1580	-76.2031	4132	12.1008	12.605	5.0931	3	0.030177
Franklin	NC	35.1798	-83.3809	4131	13.8655	10.7143	6.4852	5	0.83056
Falls City	NE	40.0623	-95.5989	4130	11.8487	14.0756	7.1346	3	0
Spackenkill	NY	41.6547	-73.9100	4130	10.8403	12.8151	1.5512	2	0
Shrewsbury	NJ	40.3249	-74.0600	4129	12.1008	12.1849	4.2313	3	0.17191
Holloman AFB	NM	32.8483	-106.0998	4128	15.8824	10.9244	8.6378	5	0.02582
Level Green	PA	40.3902	-79.7215	4128	11.0924	12.605	1.9187	2	0.00024735
Skyline View	PA	40.3376	-76.7256	4127	12.1008	12.8151	5.5818	3	0.01145
Lake San Marcos	CA	33.1197	-117.2090	4127	17.1429	5.2521	5.1659	6	3.1269	3
Lincoln	ND	46.7688	-100.6978	4126	6.30252	15.9664	0		0
Goodview	MN	44.0692	-91.7166	4126	8.57143	15.1261	0		0
Candelaria Arenas	PR	18.4175	-66.2203	4125	23.4454	5.46218	12.3509	6	319.3356	6
University Gardens	NY	40.7752	-73.7281	4125	12.8571	12.395	6.7458	4	0.41161
Linden	MI	42.8194	-83.7811	4124	9.32773	13.6555	0.10625		0
Point Pleasant	WV	38.8530	-82.1303	4124	12.3529	12.395	5.5215	4	0.15924
Pittsfield	IL	39.6201	-90.7936	4123	12.1008	13.4454	6.6829	3	0.00044222
Battle Mountain	NV	40.6299	-116.9518	4122	10.3361	11.1345	0.012829		0.00014171
Roebling	NJ	40.1167	-74.7775	4121	12.3529	12.395	5.5215	4	0.15924
Ovilla	TX	32.5352	-96.8895	4120	18.6555	11.1345	8.7382	5	17.3792	4
Lambertville	NJ	40.3687	-74.9430	4116	12.1008	12.605	5.0931	3	0.030177
Whiteriver	AZ	33.8358	-109.9616	4114	13.3613	10.084	4.1713	5	2.2198	2
Lowell	MI	42.9351	-85.3457	4114	9.57983	13.4454	0.21698		0
Rice Lake	MN	46.8977	-92.1137	4114	5.54622	15.1261	0		0
Lansford	PA	40.8331	-75.8848	4110	11.0924	12.605	1.9187	2	0.00024735
La Cienega	NM	35.5794	-106.1130	4110	11.0924	11.3445	0.36441		0.02826
West Milwaukee	WI	43.0124	-87.9710	4108	9.07563	14.0756	0.017999		0
Mills	WY	42.8473	-106.3830	4106	7.31092	12.395	0		0
Morgan	UT	41.0414	-111.6802	4105	6.55462	10.9244	0		0
Pleasant Hills	MD	39.4861	-76.3908	4104	12.8571	12.395	6.7458	4	0.41161
Reiffton	PA	40.3126	-75.8663	4102	11.8487	12.605	4.2472	3	0.011552
Prestonsburg	KY	37.6819	-82.7661	4099	12.8571	11.7647	5.7651	4	1.727	0.5
Lathrup Village	MI	42.4921	-83.2273	4098	9.83193	13.6555	0.6196		0
Malmstrom AFB	MT	47.5059	-111.1825	4098	8.06723	12.1849	0		0
West Bradenton	FL	27.5016	-82.6146	4096	22.437	6.51261	9.7008	6	148.7298	5
Kildeer	IL	42.1830	-88.0488	4093	9.07563	14.2857	0.012735		0
Calcium	NY	44.0401	-75.8468	4092	8.31933	14.0756	0		0
Chester	NY	41.3570	-74.2768	4092	10.8403	12.8151	1.5512	2	0
Alexandria	AL	33.7675	-85.8792	4092	16.1345	10.7143	8.6173	6	0.10801
India Hook	SC	35.0142	-81.0378	4092	16.3866	10.7143	8.6884	6	0.19468
Sunset Beach	NC	33.8920	-78.5107	4091	16.8908	10.2941	8.6201	6	0.6743
Woodbridge	CA	38.1692	-121.3113	4090	16.8908	8.19328	7.3083	6	2.3163	2
Garden City South	NY	40.7120	-73.6607	4090	12.8571	12.395	6.7458	4	0.41161
Captain Cook	HI	19.4995	-155.8937	4087	13.1092	6.72269	0.047803		0.1449
Burnham	IL	41.6375	-87.5447	4085	10.5882	13.6555	2.2962	1	0
Westover	WV	39.6329	-79.9882	4085	11.5966	12.1849	2.5034	3	0.023391
Otsego	MI	42.4576	-85.6980	4083	9.83193	13.4454	0.41717		0
Capitol Heights	MD	38.8765	-76.9075	4083	13.8655	12.1849	8.024	5	0.18949
Trevose	PA	40.1509	-74.9820	4082	13.1092	12.395	7.2423	4	0.48729
Akwesasne	NY	44.9647	-74.6664	4080	7.81513	14.2857	0		0
North Alamo	TX	26.2160	-98.1264	4080	23.6975	7.77311	7.6073	5	136.0942	5
Arabi	LA	29.9562	-89.9986	4080	21.1765	8.82353	8.6162	6	47.2994	4
Pine Manor	FL	26.5730	-81.8774	4080	23.4454	5.46218	12.3509	6	319.3356	6
Palmer Heights	PA	40.6907	-75.2671	4078	11.0924	12.605	1.9187	2	0.00024735
Holiday City South	NJ	39.9533	-74.2367	4077	12.8571	12.395	6.7458	4	0.41161
Quitman	GA	30.7849	-83.5603	4077	19.1597	9.03361	8.6758	6	20.0953	4
Cedar Creek	TX	30.0811	-97.5180	4076	19.6639	10.084	8.6669	6	25.8667	4
Lockeford	CA	38.1508	-121.1554	4076	16.8908	8.19328	7.3083	6	2.3163	2
Walhalla	SC	34.7705	-83.0615	4076	15.6303	10.9244	8.4354	5	0.0094908
Meridian	PA	40.8531	-79.9555	4076	10.5882	12.605	0.70613		0
Throop	PA	41.4382	-75.5927	4075	10.084	12.8151	0.27851		0
Laguna Beach	FL	30.2549	-85.9512	4073	18.4034	9.45378	8.7424	6	7.5742	4
Rosemont	PA	40.0306	-75.3270	4072	12.605	12.395	6.3293	4	0.26946
Oak Grove	TN	36.4222	-82.4293	4072	13.3613	11.1345	6.0158	5	1.3483	1
Millstadt	IL	38.4579	-90.0834	4071	13.3613	13.0252	8.2309	4	0.061337
Cross Plains	WI	43.1145	-89.6479	4070	9.07563	14.4958	0.0094093		0
Montesano	WA	47.0102	-123.5857	4070	10.3361	7.56303	0		0
Marine City	MI	42.7137	-82.5012	4069	9.57983	13.4454	0.21698		0
Mullins	SC	34.2040	-79.2536	4068	16.8908	10.5042	8.8008	6	0.564
Bystrom	CA	37.6198	-120.9813	4068	15.6303	8.19328	6.4056	5	0.39187
Green Oaks	IL	42.2954	-87.9115	4067	9.07563	14.2857	0.012735		0
Garden Ridge	TX	29.6379	-98.2927	4065	20.6723	9.45378	7.8061	5	32.2696	4
Meiners Oaks	CA	34.4553	-119.2702	4065	15.8824	6.51261	5.271	5	1.2102	0.5
North Muskegon	MI	43.2517	-86.2715	4063	9.32773	13.0252	0.034856		0
Carlisle	IA	41.5118	-93.4950	4063	10.5882	14.7059	4.2806	1	0
Sherman	IL	39.8876	-89.6066	4061	11.8487	13.4454	6.0265	3	0.00015701
Rosewood Heights	IL	38.8885	-90.0723	4061	13.1092	13.0252	7.9318	4	0.04953
Dumas	AR	33.8834	-91.4857	4059	16.3866	11.3445	9.126	6	0.068353
Fleetwood	PA	40.4565	-75.8209	4059	11.3445	12.605	2.5514	2	0.0010332
Shallotte	NC	33.9768	-78.3803	4059	16.8908	10.2941	8.6201	6	0.6743
Jourdanton	TX	28.9141	-98.5409	4059	20.1681	9.66387	8.4413	5	25.9908	4
Indian Head Park	IL	41.7690	-87.8977	4059	10.084	14.0756	1.805	0.5	0
Great Notch	NJ	40.8705	-74.2084	4059	11.8487	12.605	4.2472	3	0.011552
Hatillo	PR	18.4811	-66.8221	4057	23.4454	5.46218	12.3509	6	319.3356	6
Tarpey Village	CA	36.7941	-119.7012	4056	15.8824	9.2437	7.5122	6	0.28632
Bethel	WA	47.4874	-122.6175	4056	10.5882	7.56303	0		0
South Haven	MI	42.4011	-86.2677	4055	10.084	13.2353	0.56938		0
Chilton	WI	44.0293	-88.1625	4054	8.31933	14.4958	0		0
Whitesboro	TX	33.6612	-96.9022	4054	17.395	11.5546	9.2085	6	1.9057	3
Jasper	GA	34.4710	-84.4497	4054	15.1261	10.7143	7.9583	5	0.036547
Hazlehurst	GA	31.8651	-82.5994	4053	18.1513	9.66387	8.768	6	5.1577	4
Shelbyville	IL	39.4097	-88.8005	4053	12.3529	13.2353	6.9297	3	0.0033277
Leland	MS	33.4051	-90.8909	4052	16.8908	11.1345	9.1276	6	0.35795
St. Bernard	OH	39.1711	-84.4955	4052	12.605	12.605	6.6564	4	0.11825
Scissors	TX	26.1333	-98.0475	4052	23.1933	7.77311	7.9365	5	129.0266	5
Trent Woods	NC	35.0810	-77.0945	4052	16.3866	10.5042	8.5684	6	0.25912
Elkin	NC	36.2621	-80.8443	4051	13.8655	11.1345	7.0854	5	0.53698
St. James	MD	39.5738	-77.7482	4051	12.1008	12.395	4.7324	3	0.074808
Heritage Hills	NY	41.3398	-73.7016	4050	11.0924	12.605	1.9187	2	0.00024735
Pinetop-Lakeside	AZ	34.1486	-109.9657	4049	12.1008	10.084	0.62335		1.3404	1
Riverdale	NJ	40.9921	-74.3125	4049	11.3445	12.605	2.5514	2	0.0010332
Turners Falls	MA	42.5975	-72.5573	4049	9.07563	13.2353	0.018106		0
Williamston	SC	34.6194	-82.4794	4047	15.8824	10.7143	8.4193	5	0.049058
Clarion	PA	41.2106	-79.3803	4046	10.084	12.8151	0.27851		0
Bealeton	VA	38.5822	-77.7781	4043	13.6134	11.7647	7.3924	5	0.48624
McGovern	PA	40.2362	-80.2268	4040	11.0924	12.605	1.9187	2	0.00024735
Cherry Grove	OH	39.0802	-84.3220	4040	12.3529	12.605	5.8632	4	0.066668
Amity Gardens	PA	40.2718	-75.7321	4038	11.8487	12.605	4.2472	3	0.011552
Woodville	FL	30.3120	-84.2611	4038	19.1597	9.2437	8.8535	6	21.0892	4
Wellsville	UT	41.6223	-111.9430	4036	9.57983	12.605	0.029124		0
Ridgway	PA	41.4270	-78.7297	4036	9.32773	12.8151	0.021387		0
Fulton	MS	34.2616	-88.4021	4036	15.8824	11.1345	8.7042	5	0.010528
Wonder Lake	IL	42.3794	-88.3493	4032	9.57983	14.0756	0.28951		0
Metamora	IL	40.7951	-89.3672	4032	10.8403	13.8655	3.8092	2	0
Lake Sarasota	FL	27.2948	-82.4323	4032	23.1933	6.09244	11.1924	6	244.0751	6
Larch Way	WA	47.8429	-122.2528	4030	10.5882	7.56303	0		0
Rosemont	IL	41.9890	-87.8718	4027	10.3361	13.8655	2.0281	1	0
Park Rapids	MN	46.9169	-95.0576	4026	6.30252	15.9664	0		0
Beavercreek	OR	45.2756	-122.5136	4026	11.0924	8.19328	0		0
Rogersville	MO	37.1148	-93.0742	4024	12.8571	12.605	7.1786	4	0.18281
Grape Creek	TX	31.5817	-100.5474	4024	17.8992	10.9244	9.4052	6	4.2648	3
Cayuga Heights	NY	42.4680	-76.4876	4023	9.07563	13.0252	0.01033		0
South Chicago Heights	IL	41.4831	-87.6369	4022	10.5882	13.8655	2.8219	1	0
Taylor	AZ	34.4393	-110.1018	4020	12.3529	10.7143	2.0279	3	2.5525	1
Leisure Village West	NJ	40.0104	-74.2806	4019	12.8571	12.395	6.7458	4	0.41161
Rock Valley	IA	43.2028	-96.2897	4018	8.82353	15.1261	0.00038944		0
Liberty Hill	TX	30.6638	-97.9063	4017	19.916	10.084	8.4348	5	23.9201	4
Wolf Lake	MI	43.2451	-86.1074	4017	9.32773	13.4454	0.086928		0
Whiteland	IN	39.5505	-86.0739	4016	11.8487	13.2353	5.63	3	0.00049842
Harbour Heights	FL	26.9928	-82.0072	4016	22.437	6.51261	9.7008	6	148.7298	5
North East	MD	39.6076	-75.9414	4015	12.605	12.395	6.3293	4	0.26946
Bayou Vista	LA	29.6912	-91.2672	4015	20.4202	8.40336	8.3412	6	34.7859	4
Caldwell	TX	30.5307	-96.7007	4013	19.1597	10.084	8.2138	6	23.4854	4
Venersborg	WA	45.7860	-122.4721	4011	10.8403	7.77311	0		0
Bosque Farms	NM	34.8539	-106.7011	4010	13.3613	11.7647	6.8795	4	0.8382
Setauket	NY	40.9484	-73.1160	4009	11.5966	12.395	2.9954	3	0.0096716
Tri-City	OR	42.9894	-123.2999	4009	11.5966	8.19328	0.00039897		0.0026042
Greendale	IN	39.1316	-84.8510	4009	12.3529	12.605	5.8632	4	0.066668
Sparta	IL	38.1513	-89.7185	4008	13.3613	12.8151	8.0323	4	0.13404
Del Mar	CA	32.9635	-117.2624	4008	17.6471	6.09244	6.003	6	4.5197	3
Castle Hills	TX	29.5229	-98.5197	4007	20.6723	9.66387	8.1209	5	30.0666	4
Waynesburg	PA	39.8983	-80.1855	4007	11.3445	12.395	2.1825	2	0.0026816
Saxon	SC	34.9616	-81.9713	4007	15.3782	10.9244	8.2714	5	0.013411
Haskell	AR	34.5095	-92.6406	4006	15.8824	11.5546	8.9703	5	0.012597
Waikapu	HI	20.8391	-156.5221	4002	13.1092	6.72269	0.047803		0.1449
Dupo	IL	38.5146	-90.2168	4001	13.3613	13.0252	8.2309	4	0.061337
Fenton	MO	38.5279	-90.4488	4000	13.1092	13.0252	7.9318	4	0.04953
New Lebanon	OH	39.7440	-84.3943	3999	11.5966	13.0252	4.3343	3	0.00047468
Running Springs	CA	34.2104	-117.1147	3998	14.6218	8.19328	4.6628	5	1.2536	2
Coleman	TX	31.8317	-99.4223	3998	17.6471	10.9244	9.3401	6	2.3293	3
Coquille	OR	43.1802	-124.1841	3998	10.5882	3.9916	0.0012519		0.001407
McMurray	PA	40.2815	-80.0874	3994	11.0924	12.605	1.9187	2	0.00024735
Monticello	IA	42.2298	-91.1861	3994	9.57983	14.4958	0.16526		0
White House Station	NJ	40.6216	-74.7737	3991	11.5966	12.605	3.3842	3	0.003748
Mineral Ridge	OH	41.1385	-80.7672	3987	10.084	12.8151	0.27851		0
Clearwater	SC	33.5038	-81.9100	3985	18.6555	10.084	9.2291	6	12.8166	4
Magee	MS	31.8730	-89.7340	3984	17.395	10.2941	8.8875	6	1.3424	1
Ely	NV	39.2650	-114.8708	3983	8.31933	11.5546	0		0
Rossville	GA	34.9747	-85.2898	3982	14.8739	11.1345	8.0898	5	0.045896
Brookville	PA	41.1615	-79.0827	3982	10.084	12.8151	0.27851		0
Mary Esther	FL	30.4127	-86.6588	3979	19.1597	9.2437	8.8535	6	21.0892	4
Belleville	MI	42.2022	-83.4839	3978	10.5882	13.6555	2.2962	1	0
Mitchell	IN	38.7369	-86.4755	3978	12.605	12.605	6.6564	4	0.11825
Crittenden	KY	38.7755	-84.6137	3976	12.8571	12.605	7.1786	4	0.18281
Berne	IN	40.6572	-84.9555	3976	10.8403	13.2353	2.3624	2	0
Swanton	OH	41.5839	-83.8880	3975	10.3361	13.6555	1.5903	1	0
Spencer	OK	35.5108	-97.3715	3973	15.8824	12.1849	9.3147	5	0.018302
Malden	MO	36.5850	-89.9808	3972	14.3697	12.395	8.6132	5	0.037001
Woodson Terrace	MO	38.7286	-90.3600	3971	13.1092	13.2353	8.1476	4	0.019347
Scandia	MN	45.2540	-92.8278	3971	7.56303	15.5462	0		0
St. James	MO	38.0013	-91.6154	3970	13.1092	12.8151	7.7294	4	0.11608
Schnecksville	PA	40.6699	-75.6115	3969	11.5966	12.605	3.3842	3	0.003748
Valdez	AK	61.0963	-146.2596	3966	9.8319	7.3529	0		0
Grant	MN	45.0825	-92.9090	3966	8.06723	15.9664	0		0
Spurgeon	TN	36.4430	-82.4621	3966	14.1176	11.3445	7.5547	5	0.27036
Ainaloa	HI	19.5215	-154.9944	3963	13.1092	6.72269	0.047803		0.1449
Weston	WV	39.0391	-80.4616	3963	11.8487	12.1849	3.3556	3	0.069648
Weaverville	CA	40.7407	-122.9290	3962	12.8571	9.2437	1.2151	3	1.9585	2
South Russell	OH	41.4318	-81.3352	3962	10.5882	13.0252	1.2258	1	0
St. Charles	MN	43.9687	-92.0593	3962	8.57143	15.1261	0		0
Highland-on-the-Lake	NY	42.7012	-78.9819	3962	9.57983	13.0252	0.086917		0
Cozad	NE	40.8613	-99.9863	3960	10.3361	13.6555	1.5903	1	0
Clifton Knolls-Mill Creek	NY	42.8482	-73.8082	3958	10.084	13.4454	0.82521		0
Vidalia	LA	31.5668	-91.4404	3955	17.6471	10.2941	8.8199	6	2.0183	3
Pine Level	AL	32.5785	-86.4523	3955	16.8908	10.2941	8.6201	6	0.6743
Metter	GA	32.3958	-82.0621	3954	17.8992	9.87395	8.8187	6	3.4678	3
Ball	LA	31.4188	-92.4084	3954	19.4118	9.87395	8.9256	6	26.6758	4
Tiptonville	TN	36.3871	-89.4712	3953	14.6218	12.1849	8.6446	5	0.023572
Newport	MN	44.8743	-92.9975	3951	7.81513	15.9664	0		0
Coronita	CA	33.8760	-117.6109	3950	18.4034	6.30252	6.3757	6	7.8338	4
Madeira Beach	FL	27.7985	-82.7887	3947	22.437	6.51261	9.7008	6	148.7298	5
Montpelier	OH	41.5817	-84.5968	3947	10.084	13.6555	1.1306	0.5	0
Trappe	PA	40.1991	-75.4754	3946	12.1008	12.395	4.7324	3	0.074808
Algood	TN	36.2000	-85.4468	3945	14.1176	11.5546	7.7483	5	0.21328
Wahneta	FL	27.9574	-81.7287	3943	22.9412	6.30252	10.6573	6	204.7321	5
Portland	MI	42.8697	-84.8991	3940	9.57983	13.4454	0.21698		0
Citronelle	AL	31.0952	-88.2467	3940	17.8992	9.87395	8.8187	6	3.4678	3
Dell Rapids	SD	43.8244	-96.7143	3940	8.31933	15.3361	0		0
Sullivan City	TX	26.2752	-98.5644	3940	22.1849	8.40336	8.3966	6	76.8249	5
Rochester	IL	39.7488	-89.5436	3940	11.8487	13.4454	6.0265	3	0.00015701
Warminster Heights	PA	40.1884	-75.0841	3937	12.1008	12.605	5.0931	3	0.030177
Duncan	SC	34.9342	-82.1443	3937	15.1261	10.7143	7.9583	5	0.036547
Baden	PA	40.6396	-80.2228	3937	11.0924	12.605	1.9187	2	0.00024735
Windber	PA	40.2355	-78.8247	3936	10.084	12.605	0.17095		0
Camdenton	MO	38.0121	-92.7499	3936	13.3613	12.8151	8.0323	4	0.13404
Melwood	MD	38.8024	-76.8419	3935	13.6134	12.1849	7.7503	4	0.33982
Lancaster	WI	42.8473	-90.7065	3930	9.07563	14.7059	0.0056655		0
Dillon	MT	45.2180	-112.6345	3930	5.79832	11.5546	0		0
North Richmond	CA	37.9641	-122.3711	3928	14.8739	6.09244	2.6448	4	1.6306	2
Manhasset Hills	NY	40.7592	-73.6809	3928	12.8571	12.395	6.7458	4	0.41161
Port Reading	NJ	40.5685	-74.2469	3928	12.1008	12.395	4.7324	3	0.074808
Bellaire	OH	40.0176	-80.7469	3927	11.5966	12.605	3.3842	3	0.003748
Oregon	IL	42.0132	-89.3354	3927	9.83193	14.0756	0.80064		0
Williamstown	KY	38.6415	-84.5675	3926	12.605	12.395	6.3293	4	0.26946
Carroll Valley	PA	39.7499	-77.3805	3926	12.1008	12.395	4.7324	3	0.074808
Santa Venetia	CA	38.0056	-122.5033	3926	14.6218	6.09244	1.7625	4	1.7304	2
Pine Island	MN	44.1968	-92.6166	3924	7.81513	15.3361	0		0
Lewisburg	WV	37.8096	-80.4327	3923	11.8487	11.7647	2.4693	3	0.31064
Raymond	WI	42.8003	-88.0118	3923	9.32773	13.8655	0.09592		0
Livingston	TN	36.3875	-85.3265	3922	13.8655	11.5546	7.4478	5	0.38253
Oaklyn	NJ	39.9023	-75.0813	3922	12.8571	12.395	6.7458	4	0.41161
Austin	IN	38.7417	-85.8117	3921	12.605	12.605	6.6564	4	0.11825
Mulberry	FL	27.9058	-81.9873	3920	21.9328	6.93277	8.5773	6	103.3574	5
Smithville	TX	30.0082	-97.1520	3920	19.4118	10.084	8.848	6	26.2631	4
Manning	SC	33.6933	-80.2167	3919	16.8908	10.2941	8.6201	6	0.6743
Kittanning	PA	40.8279	-79.5233	3919	10.3361	12.8151	0.52403		0
Seven Lakes	NC	35.2647	-79.5865	3919	15.8824	10.9244	8.6378	5	0.02582
Lincoln	ID	43.5183	-111.9692	3919	7.56303	13.0252	0		0
Morrison	IL	41.8076	-89.9616	3918	9.83193	14.2857	0.65463		0
Benton Heights	MI	42.1211	-86.4137	3917	10.3361	13.4454	1.3046	1	0
Fairbury	NE	40.1448	-97.1764	3916	11.3445	13.8655	5.3476	2	0
Stanley	NC	35.3552	-81.0938	3911	15.8824	10.9244	8.6378	5	0.02582
Baxter Springs	KS	37.0195	-94.7351	3910	14.1176	12.605	8.5665	4	0.056921
Highland Acres	DE	39.1163	-75.5216	3910	13.1092	12.1849	6.9883	4	0.81802
Mount Repose	OH	39.1907	-84.2197	3910	12.1008	12.8151	5.5818	3	0.01145
Indian Head	MD	38.5987	-77.1555	3909	13.6134	11.7647	7.3924	5	0.48624
Ahtanum	WA	46.5573	-120.6138	3906	10.084	10.5042	0.00018113		0
Clifton	AZ	33.0249	-109.2883	3903	17.395	10.7143	9.1224	6	1.1518	1
Frazer	PA	40.0374	-75.5560	3903	12.3529	12.605	5.8632	4	0.066668
Elm Creek	TX	28.7783	-100.4910	3902	20.1681	9.87395	8.3602	5	24.9471	4
Pleasant Run Farm	OH	39.3016	-84.5493	3902	12.3529	12.8151	6.2527	3	0.026158
Centerville	MN	45.1640	-93.0540	3899	8.06723	15.9664	0		0
Punta Santiago	PR	18.1619	-65.7584	3899	23.4454	5.46218	12.3509	6	319.3356	6
Emigsville	PA	40.0077	-76.7303	3899	12.1008	12.605	5.0931	3	0.030177
Lake of the Woods	AZ	34.1547	-109.9936	3897	12.1008	10.084	0.62335		1.3404	1
Hephzibah	GA	33.2906	-82.0994	3896	17.1429	10.2941	8.7503	6	0.93256
McGehee	AR	33.6278	-91.3953	3895	16.3866	11.1345	8.9097	6	0.099842
Northumberland	PA	40.8966	-76.7933	3895	10.8403	12.8151	1.5512	2	0
Irwin	PA	40.3250	-79.6996	3894	11.0924	12.605	1.9187	2	0.00024735
Putnam Lake	NY	41.4737	-73.5507	3893	10.3361	12.605	0.43796		0
Wintersville	OH	40.3791	-80.7095	3892	11.0924	12.605	1.9187	2	0.00024735
Valley Springs	CA	38.1694	-120.8260	3891	14.1176	8.61345	4.0194	5	1.8462	2
Madill	OK	34.0872	-96.7744	3889	16.8908	11.7647	9.5101	5	0.43442
St. Joseph	IL	40.1140	-88.0354	3888	11.5966	13.4454	5.237	3	0
Holly Ridge	NC	34.4953	-77.5270	3888	16.3866	10.5042	8.5684	6	0.25912
Laurel	DE	38.5691	-75.5689	3886	13.6134	11.9748	7.538	5	0.42292
Troy	TX	31.2000	-97.3019	3886	18.9076	10.7143	8.841	5	20.247	4
Wildwood Lake	TN	35.0893	-84.8512	3885	14.8739	10.9244	7.9277	5	0.059932
Brookland	AR	35.8991	-90.5767	3884	15.6303	12.1849	9.1893	5	0.013479
Pearl River	MS	32.7889	-89.2384	3884	16.6387	10.7143	8.7939	6	0.31725
Village Green	NY	43.1323	-76.3108	3883	9.07563	13.2353	0.018106		0
Plain City	OH	40.1066	-83.2686	3882	11.5966	12.8151	3.9421	3	0.0013735
Upland	IN	40.4639	-85.5008	3882	11.0924	13.2353	3.147	2	0
Eastwood	LA	32.5607	-93.5625	3882	18.1513	10.7143	8.9233	6	6.6441	4
Carrollton	KY	38.6799	-85.1658	3881	12.8571	12.605	7.1786	4	0.18281
Whitmore Village	HI	21.5119	-158.0274	3881	13.1092	6.72269	0.047803		0.1449
Richwood	NJ	39.7139	-75.1731	3878	12.8571	12.395	6.7458	4	0.41161
Deephaven	MN	44.9318	-93.5293	3878	7.81513	15.9664	0		0
Rocky Ford	CO	38.0499	-103.7225	3876	11.3445	12.395	2.1825	2	0.0026816
Santa Bárbara	PR	18.3954	-65.9172	3876	24.958	4.41176	13.7968	6	865.1226	6
Zelienople	PA	40.7886	-80.1428	3874	11.0924	12.8151	2.2483	2	0
Meadowbrook	CA	33.7253	-117.2851	3874	18.1513	6.93277	6.7056	6	6.6001	4
Kelseyville	CA	38.9704	-122.8328	3873	14.3697	8.19328	4.1031	5	1.6527	2
Mountain Home	NC	35.3708	-82.5021	3873	13.8655	10.5042	6.1995	5	0.97666
Cresco	IA	43.3718	-92.1163	3872	8.82353	14.916	0.00067027		0
Glennville	GA	31.9379	-81.9305	3871	18.1513	9.66387	8.768	6	5.1577	4
Benson	NC	35.3860	-78.5437	3871	15.8824	10.9244	8.6378	5	0.02582
Marshall	IL	39.3986	-87.6900	3870	12.3529	13.2353	6.9297	3	0.0033277
Mountain Green	UT	41.1476	-111.7901	3870	6.55462	10.9244	0		0
West Point	GA	32.8937	-85.1453	3869	16.8908	10.2941	8.6201	6	0.6743
Hauula	HI	21.6111	-157.9118	3869	13.1092	6.72269	0.047803		0.1449
Kiel	WI	43.9167	-88.0266	3867	8.31933	14.2857	0		0
Riverside	MO	39.1703	-94.6306	3866	12.605	13.4454	7.6841	3	0.0023451
Ravenswood	WV	38.9561	-81.7619	3866	12.1008	12.395	4.7324	3	0.074808
Nichols Hills	OK	35.5468	-97.5445	3866	16.1345	12.395	9.5124	5	0.051122
Pennsburg	PA	40.3936	-75.4965	3866	12.1008	12.395	4.7324	3	0.074808
Placitas	NM	35.3226	-106.4437	3863	13.1092	11.7647	6.5308	4	1.1808	0.5
Gibson	AR	34.8923	-92.2341	3863	16.8908	11.5546	9.4102	5	0.35256
Aledo	IL	41.1990	-90.7459	3860	10.3361	14.2857	2.8945	1	0
Parkesburg	PA	39.9593	-75.9177	3859	12.1008	12.605	5.0931	3	0.030177
Cockrell Hill	TX	32.7382	-96.8885	3858	19.1597	11.3445	7.9186	5	21.0278	4
Butte	AK	61.5539	-149.0035	3857	9.8319	7.3529	0		0
Florence	CO	38.3836	-105.1114	3857	9.07563	11.5546	0		0
Fort Gibson	OK	35.7763	-95.2602	3855	15.8824	12.395	9.441	5	0.022348
Port Monmouth	NJ	40.4338	-74.1009	3852	12.1008	12.1849	4.2313	3	0.17191
Cisco	TX	32.3848	-98.9805	3851	17.395	11.1345	9.3554	6	1.2585	2
Hawaiian Ocean View	HI	19.0959	-155.7750	3851	13.1092	6.72269	0.047803		0.1449
West Nyack	NY	41.0907	-73.9714	3848	11.5966	12.605	3.3842	3	0.003748
Tierra Verde	FL	27.6687	-82.7299	3847	22.437	6.51261	9.7008	6	148.7298	5
West Liberty	IA	41.5727	-91.2623	3847	10.3361	14.2857	2.8945	1	0
Elim	PA	40.2989	-78.9430	3846	10.3361	12.605	0.43796		0
Shrewsbury	PA	39.7714	-76.6799	3846	12.1008	12.395	4.7324	3	0.074808
Williamston	MI	42.6834	-84.2836	3845	9.57983	13.4454	0.21698		0
High Point	FL	28.5475	-82.5206	3845	22.1849	6.72269	9.0969	6	123.9386	5
Clayton	DE	39.2849	-75.6366	3845	13.1092	12.1849	6.9883	4	0.81802
Lancaster	KY	37.6148	-84.5815	3845	13.3613	11.7647	6.8795	4	0.8382
Woodlawn	OH	39.2556	-84.4710	3844	12.3529	12.8151	6.2527	3	0.026158
Emerald Isle	NC	34.6648	-77.0292	3844	16.8908	10.084	8.5245	6	0.80333
Wyboo	SC	33.5613	-80.2148	3844	17.1429	10.2941	8.7503	6	0.93256
Kutztown University	PA	40.5103	-75.7851	3843	11.3445	12.605	2.5514	2	0.0010332
Southport	NC	33.9411	-78.0205	3842	17.6471	10.2941	8.8199	6	2.0183	3
Brookmont	MD	38.9546	-77.1292	3841	13.1092	12.1849	6.9883	4	0.81802
South Blooming Grove	NY	41.3735	-74.1790	3841	10.8403	12.8151	1.5512	2	0
Frackville	PA	40.7833	-76.2329	3841	11.0924	12.605	1.9187	2	0.00024735
Northlake	SC	34.5691	-82.6838	3840	16.1345	10.7143	8.6173	6	0.10801
Amite City	LA	30.7323	-90.5133	3840	18.9076	9.66387	8.9315	6	16.9035	4
Dwight	IL	41.0983	-88.4249	3840	10.8403	13.8655	3.8092	2	0
Norwood Young America	MN	44.7721	-93.9192	3838	8.06723	16.1765	0		0
Colonial Beach	VA	38.2567	-76.9777	3838	13.8655	11.7647	7.6478	5	0.30545
Elroy	NC	35.3308	-77.9226	3837	15.6303	10.9244	8.4354	5	0.0094908
Eldorado	IL	37.8114	-88.4415	3836	14.1176	12.605	8.5665	4	0.056921
Coal Valley	IL	41.4416	-90.4462	3835	10.8403	14.7059	5.5635	1	0
Hahnville	LA	29.9641	-90.4141	3835	19.6639	9.03361	8.7168	6	26.421	4
Anthony	TX	31.9876	-106.5933	3834	17.8992	10.9244	9.4052	6	4.2648	3
Pinch	WV	38.4062	-81.4810	3834	12.3529	11.9748	4.8485	4	0.68969
Navy	VA	38.8882	-77.3907	3832	13.3613	12.1849	7.4925	4	0.52786
Bonanza	GA	33.4589	-84.3379	3832	16.6387	10.5042	8.7354	6	0.39357
Wingate	NC	34.9859	-80.4480	3830	16.3866	10.9244	8.8605	6	0.14218
Booneville	AR	35.1392	-93.9178	3828	15.6303	11.7647	9.0068	5	0.010511
Marshall	WI	43.1726	-89.0613	3824	9.07563	14.4958	0.0094093		0
Glen Raven	NC	36.1246	-79.4649	3824	15.3782	11.1345	8.4292	5	0.01121
Hesston	KS	38.1401	-97.4270	3823	13.3613	13.2353	8.4205	4	0.025643
Bunker Hill Village	TX	29.7647	-95.5317	3821	20.4202	9.2437	8.3793	6	30.7867	4
Blennerhassett	WV	39.2562	-81.6316	3820	11.8487	12.395	3.8665	3	0.02936
Bluffton	OH	40.8912	-83.8887	3820	11.0924	13.2353	3.147	2	0
Boyne City	MI	45.2136	-85.0132	3819	7.81513	13.6555	0		0
York Harbor	ME	43.1435	-70.6490	3819	9.07563	13.0252	0.01033		0
Thompsonville	PA	40.2802	-80.1205	3817	11.0924	12.605	1.9187	2	0.00024735
Westhampton	NY	40.8325	-72.6616	3816	11.0924	12.1849	1.2252	2	0.0015944
Clyde	TX	32.4056	-99.5039	3816	17.395	11.1345	9.3554	6	1.2585	2
Gentry	AR	36.2571	-94.4908	3816	14.8739	11.9748	8.6667	5	0.015375
Waukon	IA	43.2686	-91.4785	3815	8.57143	15.1261	0		0
White Bluff	TN	36.1005	-87.2117	3815	14.6218	11.5546	8.2723	5	0.049291
North Hudson	WI	44.9973	-92.7564	3814	7.81513	15.9664	0		0
Beechwood	MS	32.3303	-90.8190	3814	17.8992	10.2941	9.0743	6	3.1515	3
Hazel Green	AL	34.9236	-86.5671	3811	15.6303	11.1345	8.5495	5	0.01003
Pulaski	WI	44.6684	-88.2351	3811	8.06723	14.4958	0		0
Oakhurst	NJ	40.2607	-74.0263	3810	12.1008	12.1849	4.2313	3	0.17191
Newcomerstown	OH	40.2762	-81.5949	3809	11.0924	12.8151	2.2483	2	0
Basalt	CO	39.3663	-107.0413	3802	6.30252	11.5546	0		0
Bayport	MN	45.0152	-92.7789	3801	7.81513	15.9664	0		0
Denver	PA	40.2326	-76.1392	3800	11.8487	12.605	4.2472	3	0.011552
Bishop	CA	37.3665	-118.3958	3800	13.1092	9.87395	3.0993	4	2.5318	2
Rosita	TX	28.6244	-100.4287	3799	19.916	9.66387	8.6623	6	25.8383	4
Amberley	OH	39.2035	-84.4283	3798	12.3529	12.8151	6.2527	3	0.026158
Merchantville	NJ	39.9502	-75.0504	3797	13.1092	12.395	7.2423	4	0.48729
Watergate	FL	26.3359	-80.2125	3797	24.4538	5.04202	12.9883	6	580.0604	6
Carter Lake	IA	41.2884	-95.9171	3796	11.0924	14.4958	5.9221	2	0
North El Monte	CA	34.1029	-118.0239	3796	18.9076	5.46218	7.2971	7	11.4177	5
Grayson	KY	38.3317	-82.9371	3795	12.3529	12.1849	5.0458	4	0.35047
Cottondale	AL	33.1923	-87.4543	3793	16.1345	10.9244	8.6759	5	0.068905
Unicoi	TN	36.2217	-82.3292	3793	13.3613	11.1345	6.0158	5	1.3483	1
Kimberly	AL	33.7758	-86.7964	3792	16.1345	10.7143	8.6173	6	0.10801
Oronoque	CT	41.2527	-73.1089	3790	11.0924	12.605	1.9187	2	0.00024735
Washington	GA	33.7355	-82.7426	3786	17.1429	10.2941	8.7503	6	0.93256
Camden	DE	39.0990	-75.5571	3786	13.1092	12.1849	6.9883	4	0.81802
Golf Manor	OH	39.1878	-84.4469	3782	12.3529	12.8151	6.2527	3	0.026158
Crandall	TX	32.6233	-96.4525	3779	18.4034	11.1345	8.9346	5	13.0218	4
French Camp	CA	37.8803	-121.2803	3778	15.3782	7.98319	5.9879	5	0.38508
North Cape May	NJ	38.9804	-74.9509	3776	12.8571	12.1849	6.4467	4	0.78919
Brentwood	MD	38.9439	-76.9571	3775	13.6134	12.395	7.949	4	0.26798
Hunter	OH	39.4940	-84.2852	3775	12.1008	12.8151	5.5818	3	0.01145
Marlboro Meadows	MD	38.8374	-76.7144	3773	13.6134	12.1849	7.7503	4	0.33982
Freeland	PA	41.0212	-75.8963	3773	10.3361	12.8151	0.52403		0
Plainwell	MI	42.4457	-85.6435	3773	9.83193	13.4454	0.41717		0
Rising Sun-Lebanon	DE	39.1000	-75.5047	3772	13.1092	12.1849	6.9883	4	0.81802
Chinle	AZ	36.1505	-109.5794	3771	11.3445	11.3445	0.68546		0.11786
Ballville	OH	41.3224	-83.1341	3771	10.5882	13.2353	1.499	1	0
Taylor Creek	OH	39.2362	-84.6802	3771	12.1008	12.8151	5.5818	3	0.01145
Horicon	WI	43.4454	-88.6403	3769	8.31933	14.7059	0		0
Hudson	NC	35.8478	-81.4867	3768	14.3697	10.9244	7.4558	5	0.23429
Oneida	TN	36.5171	-84.5108	3768	12.8571	11.3445	5.0054	4	2.1227	1
Forestville	CA	38.4825	-122.8899	3768	14.1176	6.51261	0.97829		1.5069	2
Rochester	WI	42.7338	-88.2489	3765	10.3361	13.2353	0.96579		0
East Sandwich	MA	41.7365	-70.4341	3765	10.5882	12.1849	0.36139		0
Goodland	KS	39.3489	-101.7143	3764	11.0924	12.8151	2.2483	2	0
Avenue B and C	AZ	32.7192	-114.6598	3763	22.437	10.084	8.1512	5	30.1525	4
Houston	MS	33.8963	-89.0031	3763	16.1345	11.1345	8.8937	5	0.039804
Weston Lakes	TX	29.6627	-95.9352	3763	19.6639	9.45378	8.8481	6	27.6154	4
Glenwood Landing	NY	40.8295	-73.6378	3760	12.8571	12.395	6.7458	4	0.41161
Karns	TN	35.9778	-84.1091	3760	14.1176	11.3445	7.5547	5	0.27036
Old Stine	CA	35.3478	-119.0470	3759	16.3866	8.82353	7.4847	6	0.9143
Marlboro	NY	41.6047	-73.9772	3758	10.8403	12.8151	1.5512	2	0
Fort Branch	IN	38.2461	-87.5734	3758	13.1092	12.8151	7.7294	4	0.11608
SUNY Oswego	NY	43.4515	-76.5439	3758	9.07563	13.2353	0.018106		0
Boonsboro	MD	39.5078	-77.6585	3757	12.1008	12.395	4.7324	3	0.074808
Aurora	IN	39.0674	-84.9044	3757	12.3529	12.605	5.8632	4	0.066668
Golden Beach	MD	38.4900	-76.7019	3755	13.3613	11.9748	7.1656	4	0.69636
Dana	NC	35.3239	-82.3722	3755	14.6218	10.7143	7.6063	5	0.14222
Hardin	MT	45.7422	-107.6082	3754	8.31933	13.4454	0		0
Sloan	NY	42.8921	-78.7918	3754	9.32773	13.0252	0.034856		0
Yellow Springs	OH	39.7987	-83.8904	3750	11.8487	13.0252	5.17	3	0.0015043
Delmar	MD	38.4450	-75.5662	3748	13.6134	11.9748	7.538	5	0.42292
Boardman	OR	45.8378	-119.6937	3748	10.084	10.5042	0.00018113		0
Highland Falls	NY	41.3643	-73.9682	3747	10.8403	12.8151	1.5512	2	0
San Joaquin	CA	36.6057	-120.1897	3743	15.1261	8.82353	6.4686	5	0.27754
South Glens Falls	NY	43.2951	-73.6351	3742	8.57143	13.4454	0.0004898		0
Elma Center	NY	42.8282	-78.6342	3742	9.32773	13.0252	0.034856		0
Baldwin	GA	34.4860	-83.5497	3742	15.1261	10.5042	7.8088	5	0.047882
Riverwoods	IL	42.1723	-87.8951	3742	10.084	14.0756	1.805	0.5	0
Mogadore	OH	41.0523	-81.3994	3741	11.0924	13.0252	2.6318	2	0
Byron	IL	42.1223	-89.2665	3740	9.83193	14.0756	0.80064		0
Indian Rocks Beach	FL	27.8961	-82.8444	3740	23.1933	6.51261	10.4736	6	219.2641	5
Val Verde Park	TX	29.3746	-100.8306	3740	20.4202	9.87395	8.1594	5	26.144	4
North River Shores	FL	27.2223	-80.2738	3739	22.437	6.09244	9.8252	6	151.2025	6
Northwoods	MO	38.7035	-90.2824	3738	13.1092	13.2353	8.1476	4	0.019347
Cotulla	TX	28.4364	-99.2367	3737	21.1765	9.2437	8.1575	5	40.9213	4
Tabor City	NC	34.1538	-78.8737	3736	16.6387	10.5042	8.7354	6	0.39357
Independence	MN	45.0219	-93.7076	3735	7.31092	16.1765	0		0
Gamewell	NC	35.8640	-81.5978	3735	14.3697	10.9244	7.4558	5	0.23429
Burbank	WA	46.2016	-118.9891	3733	11.8487	11.1345	1.5248	3	1.4616	0.5
Esparto	CA	38.6934	-122.0241	3733	15.3782	8.40336	6.3821	5	0.28384
Stanley	WI	44.9597	-90.9423	3732	7.31092	15.1261	0		0
Planada	CA	37.2902	-120.3217	3732	15.1261	8.82353	6.4686	5	0.27754
Juno Beach	FL	26.8754	-80.0589	3730	22.6891	5.67227	10.5581	6	182.4693	6
Harrington	DE	38.9243	-75.5707	3730	13.3613	11.9748	7.1656	4	0.69636
Walthourville	GA	31.7716	-81.6216	3729	18.9076	9.2437	8.2026	6	15.2882	4
Groesbeck	TX	31.5259	-96.5284	3729	18.1513	10.7143	8.9233	6	6.6441	4
Romeo	MI	42.8049	-83.0041	3729	9.83193	13.4454	0.41717		0
Rexland Acres	CA	35.3051	-118.9970	3728	16.3866	8.82353	7.4847	6	0.9143
Oliver Springs	TN	36.0399	-84.3285	3727	14.8739	11.3445	8.2289	5	0.034621
Lake Land'Or	VA	38.0170	-77.5593	3726	13.6134	11.7647	7.3924	5	0.48624
Westway	TX	31.9603	-106.5760	3726	17.8992	10.9244	9.4052	6	4.2648	3
Walton Park	NY	41.3142	-74.2237	3724	10.8403	12.8151	1.5512	2	0
Wills Point	TX	32.7093	-96.0052	3724	18.1513	11.1345	9.1539	6	8.6356	4
Lincoln Park	CO	38.4255	-105.2132	3724	8.82353	11.5546	0		0
Fort Defiance	AZ	35.7477	-109.0674	3723	11.0924	11.1345	0.23109		0.046875
Mill Bay	AK	57.8185	-152.3657	3719	9.8319	7.3529	0		0
Wyldwood	TX	30.1299	-97.4800	3718	19.6639	10.084	8.6669	6	25.8667	4
Chattanooga Valley	GA	34.9241	-85.3431	3716	15.3782	10.9244	8.2714	5	0.013411
Geneva	FL	28.7377	-81.1143	3716	21.4286	7.14286	8.8187	6	71.9276	5
Wheatland	CA	39.0287	-121.3900	3715	15.3782	8.82353	6.6926	6	0.20749
Nash	TX	33.4423	-94.1345	3714	16.8908	11.3445	9.2622	6	0.33426
Richfield	OH	41.2354	-81.6421	3714	10.8403	13.0252	1.9908	2	0
Forestdale	MA	41.6846	-70.5082	3713	10.5882	12.1849	0.36139		0
Greenhills	OH	39.2670	-84.5194	3711	12.3529	12.8151	6.2527	3	0.026158
Bardonia	NY	41.1128	-73.9822	3709	11.5966	12.605	3.3842	3	0.003748
North Yelm	WA	46.9648	-122.6027	3708	10.3361	7.98319	0		0
Heron Bay	GA	33.3393	-84.1922	3705	16.6387	10.084	8.4097	6	0.60315
San Diego	TX	27.7609	-98.2389	3705	20.9244	9.03361	8.3772	5	40.0826	4
Vicksburg	MI	42.1185	-85.5413	3704	10.084	13.4454	0.82521		0
Red Bud	IL	38.2096	-89.9989	3704	13.1092	13.0252	7.9318	4	0.04953
Montrose	MN	45.0669	-93.9203	3703	7.81513	15.7563	0		0
Georgetown	IN	38.2954	-85.9640	3703	13.1092	12.395	7.2423	4	0.48729
Marietta-Alderwood	WA	48.7934	-122.5573	3702	10.5882	7.14286	0		0
Chandler	IN	38.0373	-87.3739	3701	14.1176	12.605	8.5665	4	0.056921
Pocono Woodland Lakes	PA	41.3225	-74.8902	3700	10.3361	12.8151	0.52403		0
Jamestown	NC	35.9984	-79.9348	3700	15.1261	11.1345	8.257	5	0.021161
Imlay City	MI	43.0171	-83.0771	3699	9.32773	13.4454	0.086928		0
Riverview Park	PA	40.3912	-75.9509	3699	11.8487	12.605	4.2472	3	0.011552
Jena	LA	31.6914	-92.1298	3697	17.8992	10.5042	9.2003	6	3.4259	3
Hohenwald	TN	35.5515	-87.5539	3696	14.6218	11.3445	8.0289	5	0.073118
Ocilla	GA	31.5987	-83.2498	3696	17.8992	9.66387	8.6857	6	3.6465	3
Norton	VA	36.9314	-82.6262	3696	12.8571	11.5546	5.3603	4	1.9333	0.5
Taylor Lake Village	TX	29.5765	-95.0561	3694	21.1765	8.82353	8.6162	6	47.2994	4
Albia	IA	41.0268	-92.8038	3692	10.5882	14.2857	3.7596	1	0
Zumbrota	MN	44.2950	-92.6736	3692	8.06723	15.3361	0		0
Knox	IN	41.2910	-86.6212	3691	10.3361	13.6555	1.5903	1	0
Angels	CA	38.0706	-120.5501	3691	15.3782	9.03361	6.8694	5	0.17349
Laureles	TX	26.1168	-97.4875	3691	22.437	7.77311	8.1509	6	107.791	5
Spencerport	NY	43.1882	-77.8067	3689	9.32773	13.2353	0.065663		0
Port Vue	PA	40.3370	-79.8720	3689	11.0924	12.605	1.9187	2	0.00024735
Kensington Park	FL	27.3578	-82.4942	3689	22.437	6.51261	9.7008	6	148.7298	5
Squaw Valley	CA	36.6997	-119.1995	3688	14.6218	9.2437	6.0659	5	0.64926
Morton	MS	32.3455	-89.6572	3688	17.8992	10.2941	9.0743	6	3.1515	3
Dakota Dunes	SD	42.4920	-96.4870	3688	9.57983	14.7059	0.11241		0
Nome	AK	64.5213	-165.4053	3685	9.8319	7.3529	0		0
Gatlinburg	TN	35.7250	-83.4938	3684	13.3613	10.7143	5.4749	5	1.6554	1
Larned	KS	38.1833	-99.1012	3684	13.1092	13.4454	8.4284	4	0.0064703
Russell	KY	38.5116	-82.6996	3681	12.3529	12.1849	5.0458	4	0.35047
Imbéry	PR	18.4371	-66.5566	3681	23.4454	5.46218	12.3509	6	319.3356	6
Whitesboro	NY	43.1240	-75.2967	3680	8.82353	13.4454	0.0040536		0
Port St. Joe	FL	29.8274	-85.3075	3680	18.9076	8.82353	8.4964	6	14.1437	4
St. Anthony	ID	43.9648	-111.6841	3677	6.30252	12.395	0		0
Whitney	SC	34.9835	-81.9260	3676	15.3782	10.9244	8.2714	5	0.013411
Stilwell	OK	35.8145	-94.6317	3676	15.1261	11.9748	8.8282	5	0.010361
Forsyth	IL	39.9259	-88.9641	3674	11.5966	13.4454	5.237	3	0
Fairbury	IL	40.7460	-88.5158	3674	11.0924	13.8655	4.4786	2	0
Paoli	IN	38.5572	-86.4698	3674	12.605	12.605	6.6564	4	0.11825
West Columbia	TX	29.1422	-95.6491	3674	20.9244	8.82353	8.4502	6	42.3044	4
Cambrian Park	CA	37.2563	-121.9287	3674	15.1261	5.88235	3.174	5	1.3417	1
Edgecliff Village	TX	32.6561	-97.3406	3672	18.6555	11.1345	8.7382	5	17.3792	4
Barceloneta	PR	18.4530	-66.5381	3671	23.4454	5.46218	12.3509	6	319.3356	6
Emmetsburg	IA	43.1145	-94.6800	3670	8.82353	15.1261	0.00038944		0
Barrett	TX	29.8671	-95.0537	3668	19.916	9.45378	8.6805	5	26.2692	4
Rutherfordton	NC	35.3642	-81.9613	3668	14.8739	10.9244	7.9277	5	0.059932
Lake California	CA	40.3608	-122.2102	3668	12.8571	9.2437	1.2151	3	1.9585	2
Kitty Hawk	NC	36.0717	-75.7184	3664	15.6303	10.9244	8.4354	5	0.0094908
Ridgeland	SC	32.4681	-80.9178	3664	17.6471	9.87395	8.7562	6	2.3934	3
Fetters Hot Springs-Agua Caliente	CA	38.3274	-122.4871	3664	14.6218	6.09244	1.7625	4	1.7304	2
Hazlehurst	MS	31.8646	-90.3929	3662	17.8992	10.084	8.9496	6	3.2162	3
Melody Hill	IN	38.0240	-87.5120	3662	14.3697	12.8151	8.9495	4	0.018404
Lawrenceville	NJ	40.3018	-74.7378	3661	12.8571	12.395	6.7458	4	0.41161
Marianna	AR	34.7736	-90.7674	3660	16.3866	11.7647	9.2864	5	0.046682
Southgate	KY	39.0631	-84.4715	3660	12.605	12.605	6.6564	4	0.11825
Tangerine	FL	28.7590	-81.6341	3659	22.1849	6.93277	8.9261	6	120.0653	5
Roselawn	IN	41.1535	-87.2881	3659	10.5882	13.6555	2.2962	1	0
Campanilla	PR	18.4225	-66.2391	3659	23.4454	5.46218	12.3509	6	319.3356	6
Honea Path	SC	34.4476	-82.3950	3659	15.8824	10.7143	8.4193	5	0.049058
Thorndale	PA	39.9991	-75.7517	3658	12.1008	12.395	4.7324	3	0.074808
Ladonia	AL	32.4609	-85.0877	3657	17.1429	10.084	8.6283	6	1.0898	0.5
Eastover	NC	35.0959	-78.7862	3657	16.8908	10.7143	8.9172	6	0.47367
Maiden	NC	35.5845	-81.2240	3657	15.1261	10.9244	8.1814	5	0.024748
Gunnison	UT	39.1569	-111.8135	3656	9.07563	11.7647	0		0
Bloomer	WI	45.1033	-91.4915	3654	7.56303	15.3361	0		0
Minoa	NY	43.0742	-76.0083	3653	9.32773	13.4454	0.086928		0
Thomasville	AL	31.9110	-87.7419	3653	17.395	10.084	8.7239	6	1.4985	2
Alturas	FL	27.8417	-81.6952	3651	21.9328	6.72269	8.5931	6	103.9764	5
Lowell	NC	35.2688	-81.1013	3650	15.8824	10.9244	8.6378	5	0.02582
Manila	AR	35.8847	-90.1652	3650	15.1261	12.1849	8.9492	5	0.010923
Eastland	TX	32.4024	-98.8176	3647	17.395	11.1345	9.3554	6	1.2585	2
Manchester	GA	32.8565	-84.6329	3647	16.6387	10.2941	8.5213	6	0.49038
Franklinton	LA	30.8480	-90.1459	3646	18.4034	9.66387	8.8834	6	7.5199	4
Camden	TN	36.0663	-88.1047	3646	15.1261	11.7647	8.6658	5	0.01135
Umatilla	FL	28.9273	-81.6650	3646	20.9244	7.56303	8.9317	6	49.7255	5
Harrisburg	OR	44.2719	-123.1656	3645	10.8403	7.98319	0		0
North Brooksville	FL	28.5731	-82.3744	3644	21.1765	7.14286	9.6652	6	59.787	5
Kennesaw State University	GA	34.0379	-84.5826	3643	16.6387	10.5042	8.7354	6	0.39357
Stanford	KY	37.5331	-84.6602	3643	13.3613	11.9748	7.1656	4	0.69636
Carefree	AZ	33.8234	-111.9161	3642	21.1765	10.7143	6.8089	5	20.1872	4
Grand Mound	WA	46.8018	-123.0118	3642	10.5882	7.77311	0		0
South Toms River	NJ	39.9418	-74.2087	3641	12.8571	12.395	6.7458	4	0.41161
Barron	WI	45.4015	-91.8476	3641	7.05882	15.5462	0		0
Hayfork	CA	40.5610	-123.1298	3639	11.8487	9.03361	0.02815		0.12052
Omro	WI	44.0391	-88.7378	3639	8.31933	14.7059	0		0
Deer Park	IL	42.1655	-88.0864	3638	10.084	14.0756	1.805	0.5	0
Woodstown	NJ	39.6503	-75.3251	3638	13.1092	12.395	7.2423	4	0.48729
Vandenberg AFB	CA	34.7477	-120.5190	3638	14.8739	2.52101	0.73606		0.75505
Sweeny	TX	29.0463	-95.6988	3638	20.9244	8.82353	8.4502	6	42.3044	4
Auburn Lake Trails	CA	38.8916	-120.9849	3637	14.6218	8.82353	5.6622	5	0.82579
Surf City	NC	34.4346	-77.5644	3637	16.3866	10.5042	8.5684	6	0.25912
Cedar Springs	MI	43.2201	-85.5535	3635	9.32773	13.4454	0.086928		0
Lake Panasoffkee	FL	28.7850	-82.1258	3631	21.4286	7.35294	9.9914	6	72.0221	5
Piggott	AR	36.3858	-90.2016	3629	14.6218	12.1849	8.6446	5	0.023572
Bajadero	PR	18.4245	-66.6765	3629	23.4454	5.46218	12.3509	6	319.3356	6
Long Prairie	MN	45.9775	-94.8630	3628	6.30252	15.7563	0		0
Crane	TX	31.3918	-102.3503	3628	17.6471	10.9244	9.3401	6	2.3293	3
Pittsboro	IN	39.8705	-86.4654	3627	11.5966	13.2353	4.8398	3	0.00015558
Leo-Cedarville	IN	41.2199	-85.0193	3626	10.3361	13.4454	1.3046	1	0
Kenedy	TX	28.8176	-97.8518	3626	19.916	9.45378	8.6805	5	26.2692	4
The Homesteads	TX	32.4755	-97.1663	3626	18.6555	11.1345	8.7382	5	17.3792	4
Nellis AFB	NV	36.2466	-115.0571	3626	20.4202	12.1849	5.8467	5	6.5365	3
North Wildwood	NJ	39.0033	-74.8006	3625	12.8571	11.9748	6.0933	4	1.3103	0.1
Gooding	ID	42.9373	-114.7134	3625	8.82353	11.7647	0		0
Arcadia	WI	44.2486	-91.4916	3623	8.31933	15.1261	0		0
Bunk Foss	WA	47.9618	-122.0944	3622	10.084	7.77311	0		0
Clearview	WA	47.8292	-122.1451	3621	10.5882	7.56303	0		0
Mount Pleasant	UT	39.5406	-111.4560	3621	8.31933	12.1849	0		0
Palmyra	MO	39.7978	-91.5265	3620	11.8487	13.6555	6.4334	3	0
Mojave	CA	35.0139	-118.1896	3620	16.3866	9.03361	7.6252	6	0.83729
Berwyn	PA	40.0396	-75.4439	3620	12.3529	12.605	5.8632	4	0.066668
Two Harbors	MN	47.0302	-91.6752	3616	5.29412	14.916	0		0
Melrose	MN	45.6757	-94.8128	3615	6.80672	15.9664	0		0
Las Lomas	CA	36.8688	-121.7317	3614	14.8739	4.41176	1.2927	2	1.2794	1
Combined Locks	WI	44.2642	-88.3064	3614	8.06723	14.4958	0		0
Frontenac	MO	38.6301	-90.4190	3614	13.1092	13.0252	7.9318	4	0.04953
Kane	PA	41.6631	-78.8094	3613	9.32773	12.8151	0.021387		0
Johnson	AR	36.1328	-94.1757	3612	14.8739	11.9748	8.6667	5	0.015375
Bella Vista	CA	40.6427	-122.2460	3610	17.1429	9.87395	8.5073	6	1.2406	1
Landis	NC	35.5477	-80.6113	3610	15.1261	11.1345	8.257	5	0.021161
East Kapolei	HI	21.3633	-158.0410	3610	13.1092	6.72269	0.047803		0.1449
Shingle Springs	CA	38.6665	-120.9371	3609	14.3697	8.61345	4.7933	5	1.3931	2
Helena Valley Northeast	MT	46.6974	-111.9428	3607	6.80672	11.9748	0		0
Locust Valley	NY	40.8783	-73.5884	3607	12.1008	12.1849	4.2313	3	0.17191
Swansboro	NC	34.6957	-77.1367	3605	16.6387	10.2941	8.5213	6	0.49038
Paulding	OH	41.1424	-84.5824	3604	10.5882	13.4454	1.9238	1	0
Del Monte Forest	CA	36.5854	-121.9434	3604	14.1176	3.9916	0.44298		0.37377
Granger	WA	46.3454	-120.1925	3603	9.57983	10.2941	0		0
Port Ewen	NY	41.9042	-73.9778	3603	10.084	13.0252	0.383		0
Chipley	FL	30.7752	-85.5406	3599	19.6639	9.2437	8.8343	6	27.1882	4
Eastlawn Gardens	PA	40.7480	-75.2913	3599	11.0924	12.605	1.9187	2	0.00024735
Three Rivers	OR	43.8366	-121.4646	3597	8.3193	9.2437	0		0
Eagle Grove	IA	42.6662	-93.9024	3597	9.32773	14.916	0.015979		0
Campo	CA	32.6394	-116.4744	3597	16.3866	7.14286	6.2821	6	1.7179	1
South Berwick	ME	43.2321	-70.7963	3596	9.07563	13.0252	0.01033		0
Dawsonville	GA	34.4362	-84.1250	3594	15.1261	14.7059	8.7668	4	0.024971
Gibson City	IL	40.4665	-88.3788	3593	11.0924	13.6555	4.0743	2	0
Bethlehem	NC	35.8162	-81.2962	3593	14.8739	10.9244	7.9277	5	0.059932
Heyburn	ID	42.5599	-113.7624	3592	9.07563	11.5546	0		0
Farmersville	TX	33.1608	-96.3603	3591	17.8992	11.1345	9.3097	6	5.149	3
O'Neill	NE	42.4610	-98.6465	3590	9.57983	14.2857	0.24102		0
Sixteen Mile Stand	OH	39.2749	-84.3266	3589	12.1008	12.8151	5.5818	3	0.01145
Saint Davids	PA	40.0385	-75.3729	3589	12.605	12.395	6.3293	4	0.26946
Chula Vista	TX	28.6573	-100.4220	3586	19.916	9.66387	8.6623	6	25.8383	4
Abingdon	IL	40.8038	-90.4009	3586	10.8403	14.0756	4.178	2	0
Brimfield	OH	41.0941	-81.3482	3585	10.8403	13.0252	1.9908	2	0
Columbus	TX	29.7056	-96.5571	3582	20.1681	9.87395	8.3602	5	24.9471	4
Park City	TN	35.0782	-86.5834	3581	15.3782	11.1345	8.4292	5	0.01121
Osage	IA	43.2827	-92.8113	3581	7.81513	15.7563	0		0
Lyons	KS	38.3462	-98.2045	3580	12.8571	13.4454	8.0506	4	0.0043639
Mission Hills	KS	39.0141	-94.6172	3579	12.605	13.4454	7.6841	3	0.0023451
Tolono	IL	39.9914	-88.2625	3578	11.5966	13.6555	5.7428	3	0
Wilkesboro	NC	36.1424	-81.1740	3578	13.8655	11.1345	7.0854	5	0.53698
Oakwood	OH	41.3669	-81.5036	3577	10.8403	13.0252	1.9908	2	0
Flagler Estates	FL	29.6441	-81.4571	3577	20.4202	7.98319	8.1932	6	34.6956	5
Lloyd Harbor	NY	40.9138	-73.4616	3577	12.1008	12.1849	4.2313	3	0.17191
Mahanoy City	PA	40.8126	-76.1382	3577	11.0924	12.605	1.9187	2	0.00024735
Jasper	TN	35.0663	-85.6227	3576	14.8739	11.1345	8.0898	5	0.045896
Midway North	TX	26.1872	-98.0189	3573	23.1933	7.77311	7.9365	5	129.0266	5
Northern Cambria	PA	40.6561	-78.7783	3573	10.084	12.605	0.17095		0
San Miguel	CA	37.8867	-122.0368	3573	14.8739	5.67227	2.2022	4	1.6398	2
Hainesville	IL	42.3415	-88.0686	3572	9.07563	14.2857	0.012735		0
Etowah	TN	35.3381	-84.5282	3572	14.6218	11.1345	7.8748	5	0.095179
Oglesby	IL	41.2932	-89.0710	3570	10.5882	14.0756	3.2153	1	0
Lake Clarke Shores	FL	26.6461	-80.0752	3570	23.1933	5.46218	11.849	6	264.7214	6
Zephyrhills North	FL	28.2520	-82.1654	3570	21.6807	6.93277	8.3142	6	86.7766	5
Mora	MN	45.8768	-93.2914	3569	6.80672	15.5462	0		0
Barnesville	OH	39.9888	-81.1728	3569	11.0924	12.605	1.9187	2	0.00024735
Pleasant Gap	PA	40.8673	-77.7439	3569	10.5882	12.605	0.70613		0
Delta	UT	39.3623	-112.5471	3568	10.3361	12.8151	0.52403		0
McCall	ID	44.9076	-116.1124	3568	6.30252	10.9244	0		0
Troutman	NC	35.6873	-80.8830	3568	14.6218	10.9244	7.7081	5	0.12269
Wheatland	WY	42.0517	-104.9595	3567	8.31933	12.395	0		0
Ballinger	TX	31.7394	-99.9559	3567	17.8992	11.1345	9.3097	6	5.149	3
Harlem	GA	33.4275	-82.3131	3567	16.8908	10.2941	8.6201	6	0.6743
Loxley	AL	30.6812	-87.7416	3566	18.6555	9.45378	8.845	6	10.8627	4
Elkins	AR	36.0173	-94.0252	3566	14.6218	11.9748	8.5093	5	0.031454
Greentown	OH	40.9266	-81.4015	3566	11.0924	13.0252	2.6318	2	0
Loyola	CA	37.3503	-122.0979	3564	15.1261	5.88235	3.174	5	1.3417	1
Greenwood	PA	40.5376	-78.3542	3564	10.5882	12.605	0.70613		0
Enochville	NC	35.5205	-80.6644	3563	15.1261	10.9244	8.1814	5	0.024748
Copperopolis	CA	37.9488	-120.6352	3563	14.1176	8.61345	4.0194	5	1.8462	2
Wynantskill	NY	42.6879	-73.6449	3562	10.084	13.4454	0.82521		0
Ozark	AR	35.4991	-93.8438	3559	15.6303	12.1849	9.1893	5	0.013479
Tuckerton	NJ	39.5973	-74.3306	3558	13.1092	11.9748	6.6656	4	1.0691	0.1
Mount Healthy Heights	OH	39.2702	-84.5693	3554	12.3529	12.8151	6.2527	3	0.026158
Lake Isabella	CA	35.6378	-118.4820	3553	16.3866	9.03361	7.6252	6	0.83729
Shackle Island	TN	36.3775	-86.6168	3552	14.8739	11.7647	8.5278	5	0.019946
Cabán	PR	18.4450	-67.1363	3552	23.4454	5.46218	12.3509	6	319.3356	6
St. James City	FL	26.5506	-82.0979	3551	21.9328	6.72269	8.5931	6	103.9764	5
Collinsville	CT	41.8189	-72.9220	3551	10.084	12.8151	0.27851		0
Northfield	OH	41.3427	-81.5285	3550	10.8403	13.0252	1.9908	2	0
Clifton Forge	VA	37.8232	-79.8250	3549	12.1008	11.7647	3.4838	3	0.70629
High Bridge	NJ	40.6684	-74.8940	3547	11.5966	12.605	3.3842	3	0.003748
Coleytown	CT	41.1742	-73.3461	3546	10.8403	12.605	1.2699	1	0
Beaver Dam	KY	37.4042	-86.8741	3546	13.8655	12.1849	8.024	5	0.18949
Shadyside	OH	39.9716	-80.7510	3545	11.5966	12.605	3.3842	3	0.003748
Cornville	AZ	34.7389	-111.9086	3543	16.6387	10.5042	8.7354	6	0.39357
Winter Beach	FL	27.7120	-80.4254	3543	21.4286	6.72269	7.8871	6	71.8819	5
Jamestown	CA	37.9574	-120.4110	3543	15.3782	9.03361	6.8694	5	0.17349
Seymour	WI	44.5142	-88.3271	3542	8.06723	14.4958	0		0
Islandia	NY	40.8069	-73.1711	3541	11.8487	12.395	3.8665	3	0.02936
Vandalia	MO	39.3080	-91.4892	3541	12.1008	13.4454	6.6829	3	0.00044222
University	MS	34.3655	-89.5379	3541	15.8824	11.3445	8.8135	5	0.011356
Four Bridges	OH	39.3828	-84.3542	3540	12.1008	12.8151	5.5818	3	0.01145
Sewell	NJ	39.7696	-75.1443	3538	12.8571	12.395	6.7458	4	0.41161
Greensboro	GA	33.5687	-83.1872	3538	16.3866	10.5042	8.5684	6	0.25912
East Rockingham	NC	34.9116	-79.7661	3538	16.3866	10.7143	8.6884	6	0.19468
Indianola	WA	47.7564	-122.5158	3538	10.5882	7.56303	0		0
Meadow Vista	CA	39.0029	-121.0303	3537	14.6218	8.82353	5.6622	5	0.82579
Rollingwood	CA	37.9654	-122.3306	3535	15.8824	6.51261	5.271	5	1.2102	0.5
Lesslie	SC	34.8856	-80.9541	3534	15.8824	10.9244	8.6378	5	0.02582
Durand	MI	42.9127	-83.9890	3534	9.57983	13.4454	0.21698		0
Fox Island	WA	47.2477	-122.6256	3534	10.084	7.98319	0		0
Lely	FL	26.1032	-81.7297	3530	22.9412	5.67227	11.2035	6	219.6655	6
Rio Grande	NJ	39.0193	-74.8787	3530	12.8571	12.1849	6.4467	4	0.78919
Mattawa	WA	46.7370	-119.9043	3529	9.83193	10.5042	0		0
Wyncote	PA	40.0915	-75.1463	3529	12.605	12.395	6.3293	4	0.26946
Nowata	OK	36.6985	-95.6372	3527	14.3697	12.605	8.7358	5	0.027666
Manor	PA	40.3459	-79.6693	3526	11.0924	12.605	1.9187	2	0.00024735
Centerville	TN	35.8042	-87.4577	3526	14.6218	11.5546	8.2723	5	0.049291
Riverton	IL	39.8456	-89.5363	3525	11.8487	13.4454	6.0265	3	0.00015701
Broken Bow	NE	41.4051	-99.6408	3522	10.084	13.6555	1.1306	0.5	0
Buies Creek	NC	35.4082	-78.7414	3522	16.1345	10.9244	8.6759	5	0.068905
Pelham	GA	31.1267	-84.1515	3518	18.4034	9.45378	8.7424	6	7.5742	4
Pen Argyl	PA	40.8676	-75.2534	3518	11.0924	12.605	1.9187	2	0.00024735
Vineyards	FL	26.2279	-81.7280	3518	22.9412	5.67227	11.2035	6	219.6655	6
Toledo	OR	44.6198	-123.9341	3516	10.8403	7.14286	0		0
Fordyce	AR	33.8182	-92.4174	3516	16.3866	11.3445	9.126	6	0.068353
Stanhope	NJ	40.9141	-74.7027	3515	10.8403	12.395	0.93986		0.00012767
Gravette	AR	36.4291	-94.3712	3514	14.6218	12.1849	8.6446	5	0.023572
Avalon	CA	33.3342	-118.3315	3514	18.1513	4.62185	5.2518	5	6.3987	4
Muttontown	NY	40.8254	-73.5363	3514	12.1008	12.1849	4.2313	3	0.17191
Black River Falls	WI	44.2981	-90.8420	3514	7.81513	15.1261	0		0
Skippers Corner	NC	34.3292	-77.9141	3514	16.3866	10.5042	8.5684	6	0.25912
Haviland	NY	41.7650	-73.8977	3513	10.084	13.0252	0.383		0
Eveleth	MN	47.4637	-92.5444	3513	4.78992	15.9664	0		0
Lindsborg	KS	38.5774	-97.6738	3512	12.605	13.4454	7.6841	3	0.0023451
Hannahs Mill	GA	32.9369	-84.3406	3506	17.1429	10.084	8.6283	6	1.0898	0.5
St. Augusta	MN	45.4498	-94.1995	3506	7.31092	15.7563	0		0
Laguna Vista	TX	26.1097	-97.2968	3506	22.437	7.77311	8.1509	6	107.791	5
Sunnyslope	WA	47.4913	-120.3493	3505	9.83193	11.3445	0.0017781		0
Evergreen	AL	31.4342	-86.9723	3504	18.1513	9.66387	8.768	6	5.1577	4
Lincoln Village	CA	38.0054	-121.3340	3503	16.8908	8.19328	7.3083	6	2.3163	2
Port Hadlock-Irondale	WA	48.0316	-122.7890	3503	9.3277	7.3529	0		0
Monte Sereno	CA	37.2405	-121.9881	3502	15.1261	5.88235	3.174	5	1.3417	1
Salem Heights	OH	39.0658	-84.3840	3501	12.605	12.605	6.6564	4	0.11825
Hanover	MN	45.1579	-93.6634	3501	7.31092	16.1765	0		0
Toa Alta	PR	18.3879	-66.2508	3501	23.4454	5.46218	12.3509	6	319.3356	6
Gibbstown	NJ	39.8233	-75.2782	3500	12.8571	12.395	6.7458	4	0.41161
Carey	OH	40.9497	-83.3831	3498	10.8403	13.4454	2.8736	2	0
Elgin	OK	34.7849	-98.3010	3498	16.3866	12.1849	9.5277	5	0.10363
Hanover	IN	38.7133	-85.4725	3498	12.3529	12.605	5.8632	4	0.066668
Centre	AL	34.1537	-85.6689	3497	15.8824	10.9244	8.6378	5	0.02582
Mariemont	OH	39.1429	-84.3783	3497	12.605	12.605	6.6564	4	0.11825
Fulton	IL	41.8650	-90.1593	3496	10.084	14.4958	1.4044	0.5	0
Shavano Park	TX	29.5861	-98.5563	3496	20.6723	9.66387	8.1209	5	30.0666	4
Empire	CA	37.6432	-120.9073	3496	15.6303	8.19328	6.4056	5	0.39187
San Castle	FL	26.5652	-80.0611	3495	23.1933	5.46218	11.849	6	264.7214	6
Blackshear	GA	31.2954	-82.2453	3495	19.6639	9.45378	8.8481	6	27.6154	4
Lockland	OH	39.2279	-84.4565	3495	12.3529	12.8151	6.2527	3	0.026158
Avondale Estates	GA	33.7699	-84.2648	3494	16.3866	10.5042	8.5684	6	0.25912
North Baltimore	OH	41.1803	-83.6695	3493	10.5882	13.4454	1.9238	1	0
Sauk City	WI	43.2722	-89.7312	3492	8.57143	14.916	0.00011007		0
West Menlo Park	CA	37.4339	-122.2034	3492	14.3697	5.2521	0.62852		1.0161	0.1
Oxford	MI	42.8218	-83.2563	3490	9.57983	13.6555	0.27878		0
Three Lakes	WA	47.9420	-121.9924	3489	10.084	7.77311	0		0
San Manuel	AZ	32.6091	-110.6415	3489	17.6471	9.87395	8.7562	6	2.3934	3
Rochester	PA	40.7025	-80.2838	3488	11.0924	12.8151	2.2483	2	0
Milbank	SD	45.2195	-96.6338	3488	7.31092	15.7563	0		0
Eagle Lake	TX	29.5879	-96.3282	3487	19.6639	9.66387	8.8474	6	27.4808	4
Austin	AR	35.0058	-91.9895	3486	15.8824	11.7647	9.0715	5	0.014929
Sheridan	IN	40.1320	-86.2198	3486	11.3445	13.2353	3.9962	2	0
Mountain View	NC	35.6828	-81.3683	3486	14.8739	10.9244	7.9277	5	0.059932
Silt	CO	39.5483	-107.6531	3485	9.57983	12.8151	0.046991		0
Holden Heights	FL	28.5013	-81.3878	3485	21.4286	7.14286	8.8187	6	71.9276	5
Sherwood	OH	39.0853	-84.3608	3485	12.3529	12.605	5.8632	4	0.066668
Desert Edge	CA	33.9223	-116.4401	3484	20.6723	9.03361	8.3437	6	35.9425	4
Cloverdale	VA	37.3566	-79.9055	3483	13.3613	11.3445	6.3105	5	1.1686	0.5
Frederick	OK	34.3708	-99.0008	3483	16.6387	12.1849	9.6268	5	0.30739
Tashua	CT	41.2761	-73.2536	3482	10.8403	12.605	1.2699	1	0
Roebuck	SC	34.8789	-81.9646	3482	15.6303	10.7143	8.3646	5	0.019963
West Point	NE	41.8379	-96.7057	3481	10.084	14.4958	1.4044	0.5	0
Nokomis	FL	27.1241	-82.4354	3481	21.6807	6.93277	8.3142	6	86.7766	5
Goldendale	WA	45.8192	-120.8233	3480	9.32773	10.084	0		0
Priceville	AL	34.5246	-86.8856	3479	15.8824	11.1345	8.7042	5	0.010528
New Hope	MS	33.4521	-88.3399	3478	16.8908	10.9244	9.0348	6	0.405
Gothenburg	NE	40.9242	-100.1540	3476	10.5882	13.4454	1.9238	1	0
Myrtle Creek	OR	43.0227	-123.2812	3476	11.5966	8.19328	0.00039897		0.0026042
Old Mystic	CT	41.3852	-71.9851	3475	11.0924	12.395	1.6036	2	0.0006483
Fairview	NC	35.1545	-80.5345	3475	16.3866	10.9244	8.8605	6	0.14218
West Orange	TX	30.0791	-93.7598	3474	19.6639	9.03361	8.7168	6	26.421	4
La Center	WA	45.8601	-122.6756	3471	11.3445	8.19328	0		0.00038985
Tiger Point	FL	30.3757	-87.0573	3470	19.6639	9.03361	8.7168	6	26.421	4
Balmville	NY	41.5281	-74.0234	3469	10.8403	12.8151	1.5512	2	0
Mabank	TX	32.3685	-96.1138	3468	17.8992	10.9244	9.4052	6	4.2648	3
Mountain View	HI	19.5366	-155.1590	3467	13.1092	6.72269	0.047803		0.1449
Felton	CA	37.0392	-122.0808	3467	14.8739	5.2521	1.8341	4	1.5746	2
Summersville	WV	38.2864	-80.8409	3467	11.3445	11.7647	1.1932	2	0.033209
Hansville	WA	47.8979	-122.5579	3465	10.5882	7.56303	0		0
Spring City	PA	40.1768	-75.5466	3465	12.1008	12.395	4.7324	3	0.074808
Cleveland	GA	34.5970	-83.7622	3464	14.8739	10.5042	7.6045	5	0.10075
El Dorado Springs	MO	37.8694	-94.0196	3464	13.3613	12.8151	8.0323	4	0.13404
Mingo Junction	OH	40.3244	-80.6173	3463	11.3445	12.605	2.5514	2	0.0010332
Shenandoah Farms	VA	38.9752	-78.0482	3463	12.3529	12.1849	5.0458	4	0.35047
Brown Station	MD	38.8539	-76.7978	3463	13.6134	12.1849	7.7503	4	0.33982
Perham	MN	46.5999	-95.5771	3460	6.30252	16.1765	0		0
Plainview	MN	44.1648	-92.1697	3460	8.31933	15.1261	0		0
Pleasant Valley	WV	39.4504	-80.1552	3460	11.3445	12.1849	1.7432	2	0.0065396
Flat Rock	NC	35.2678	-82.4526	3460	13.8655	10.5042	6.1995	5	0.97666
Lake Lakengren	OH	39.6894	-84.6900	3460	11.5966	13.0252	4.3343	3	0.00047468
Manti	UT	39.2668	-111.6351	3460	8.82353	11.9748	0		0
Wadsworth	IL	42.4448	-87.9202	3460	9.32773	14.0756	0.077471		0
Waterloo	WI	43.1835	-88.9899	3458	8.82353	14.4958	0.0015505		0
Emerald Mountain	AL	32.4396	-86.0857	3456	17.1429	10.2941	8.7503	6	0.93256
Lisbon	ME	44.0289	-70.1076	3456	7.56303	13.4454	0		0
Sleepy Eye	MN	44.2990	-94.7234	3454	8.06723	15.5462	0		0
New Hampton	IA	43.0563	-92.3153	3452	7.81513	15.3361	0		0
Yuma	CO	40.1235	-102.7161	3451	10.3361	12.605	0.43796		0
Clifton	TX	31.7822	-97.5824	3449	18.1513	10.9244	9.277	6	7.623	4
Elba	AL	31.4172	-86.0759	3449	18.1513	9.66387	8.768	6	5.1577	4
Guayanilla	PR	18.0222	-66.7898	3448	23.4454	5.46218	12.3509	6	319.3356	6
Ketchum	ID	43.6867	-114.3730	3448	5.29412	11.3445	0		0
Dahlgren	VA	38.3443	-77.0624	3448	13.8655	11.9748	7.833	5	0.24283
Pendleton	SC	34.6451	-82.7818	3447	16.1345	10.7143	8.6173	6	0.10801
Middlebury	IN	41.6696	-85.7075	3446	10.3361	13.6555	1.5903	1	0
Merton	WI	43.1416	-88.3082	3445	8.57143	14.2857	0.00037209		0
Oakland	FL	28.5535	-81.6360	3444	21.4286	7.14286	8.8187	6	71.9276	5
Dover	FL	27.9927	-82.2198	3444	22.6891	6.51261	10.0772	6	171.5934	5
Auburn	NE	40.3894	-95.8436	3443	11.3445	14.0756	5.8211	2	0
Landmark	AR	34.6076	-92.3186	3442	15.8824	11.5546	8.9703	5	0.012597
Shannondale	WV	39.2123	-77.8105	3441	12.3529	12.1849	5.0458	4	0.35047
Dennis Port	MA	41.6677	-70.1358	3440	10.5882	11.5546	0.094483		0.00039416
Howe	TX	33.5067	-96.6155	3440	17.395	11.5546	9.2085	6	1.9057	3
Wellsboro	PA	41.7458	-77.3031	3440	9.32773	12.8151	0.021387		0
Hidden Meadows	CA	33.2237	-117.1198	3439	17.6471	6.09244	6.003	6	4.5197	3
Breckenridge	MN	46.2662	-96.5850	3439	6.30252	17.0168	0		0
Mifflinburg	PA	40.9202	-77.0465	3438	10.8403	12.8151	1.5512	2	0
Alma	GA	31.5432	-82.4745	3437	18.1513	9.66387	8.768	6	5.1577	4
McLendon-Chisholm	TX	32.8481	-96.3910	3437	18.9076	10.7143	8.841	5	20.247	4
Moreland Hills	OH	41.4422	-81.4293	3436	11.0924	13.0252	2.6318	2	0
Mission Hills	CA	34.6861	-120.4404	3435	14.8739	2.52101	0.73606		0.75505
Benton City	WA	46.2622	-119.4812	3435	10.084	10.7143	0.00053954		0
Blanchard	LA	32.6027	-93.8832	3434	17.8992	10.9244	9.4052	6	4.2648	3
Grand Bay	AL	30.4717	-88.3450	3433	18.6555	9.45378	8.845	6	10.8627	4
Carrollton	MO	39.3636	-93.4955	3433	12.1008	13.4454	6.6829	3	0.00044222
Madera Ranchos	CA	36.9279	-119.8773	3432	16.6387	9.03361	7.82	6	1.2615	1
Montrose	NY	41.2425	-73.9424	3432	10.8403	12.8151	1.5512	2	0
Cedar Grove	FL	30.1812	-85.6268	3431	19.6639	9.03361	8.7168	6	26.421	4
Delshire	OH	39.0884	-84.5949	3428	12.605	12.605	6.6564	4	0.11825
Goulding	FL	30.4396	-87.2300	3427	19.6639	9.03361	8.7168	6	26.421	4
Etna	PA	40.4975	-79.9475	3426	11.3445	12.8151	3.0682	3	0.00037466
Dublin	TX	32.0875	-98.3392	3426	17.8992	10.9244	9.4052	6	4.2648	3
Reno	TX	33.6659	-95.4768	3425	17.1429	11.3445	9.36	6	0.69408
Hillsboro	MO	38.2331	-90.5671	3425	13.1092	12.8151	7.7294	4	0.11608
Montura	FL	26.6428	-81.0937	3424	22.437	6.30252	9.8171	6	151.4157	5
Venice Gardens	FL	27.0739	-82.4125	3423	21.6807	6.93277	8.3142	6	86.7766	5
Hubbard	OR	45.1819	-122.8072	3422	12.3529	7.98319	0.021369		0.094203
Presidio	TX	29.5603	-104.3653	3420	17.8992	10.2941	9.0743	6	3.1515	3
Andrews AFB	MD	38.8054	-76.8744	3419	13.6134	12.1849	7.7503	4	0.33982
Netcong	NJ	40.8985	-74.7019	3418	10.8403	12.395	0.93986		0.00012767
New Baden	IL	38.5367	-89.7071	3418	13.8655	13.0252	8.6806	4	0.052427
Heflin	AL	33.6470	-85.5698	3416	15.8824	10.7143	8.4193	5	0.049058
St. Johns	AZ	34.5018	-109.3784	3416	12.3529	10.7143	2.0279	3	2.5525	1
Princess Anne	MD	38.2054	-75.6970	3415	13.8655	11.9748	7.833	5	0.24283
Bunkie	LA	30.9540	-92.1884	3415	18.4034	10.084	9.0941	6	8.2052	4
Mono Vista	CA	38.0123	-120.2697	3415	13.8655	9.03361	3.8421	5	2.0572	2
Millvale	PA	40.4818	-79.9736	3414	11.3445	12.8151	3.0682	3	0.00037466
North Great River	NY	40.7599	-73.1680	3414	11.8487	12.395	3.8665	3	0.02936
Seacliff	CA	36.9770	-121.9176	3414	14.8739	5.2521	1.8341	4	1.5746	2
Pottsgrove	PA	40.2644	-75.6093	3414	12.1008	12.395	4.7324	3	0.074808
Lake Delton	WI	43.5932	-89.7841	3413	8.57143	14.4958	0.00028582		0
Hobart	OK	35.0246	-99.0875	3412	16.3866	12.8151	9.3346	5	0.32629
Santa Rita Ranch	TX	30.6642	-97.8328	3410	19.6639	10.084	8.6669	6	25.8667	4
Teague	TX	31.6296	-96.2802	3410	18.1513	10.7143	8.9233	6	6.6441	4
Ringgold	GA	34.9136	-85.1215	3410	15.3782	10.9244	8.2714	5	0.013411
Orange	OH	41.4414	-81.4743	3410	11.0924	13.0252	2.6318	2	0
Tomahawk	WI	45.4746	-89.7228	3409	5.79832	14.916	0		0
Key Center	WA	47.3376	-122.7506	3408	10.5882	7.56303	0		0
Leesburg	GA	31.7324	-84.1688	3407	17.8992	9.87395	8.8187	6	3.4678	3
Hot Springs	SD	43.4195	-103.4657	3407	8.57143	13.0252	0.00029974		0
Loyalhanna	PA	40.3144	-79.3560	3407	10.8403	12.395	0.93986		0.00012767
Rainbow Lakes Estates	FL	29.1580	-82.5099	3406	20.1681	7.98319	7.4502	6	29.1855	5
Germantown Hills	IL	40.7711	-89.4669	3406	10.8403	13.8655	3.8092	2	0
Crockett	CA	38.0519	-122.2201	3405	15.8824	6.51261	5.271	5	1.2102	0.5
Sabana Hoyos	PR	18.4213	-66.6084	3405	23.4454	5.46218	12.3509	6	319.3356	6
Jewett City	CT	41.6070	-71.9806	3404	11.0924	12.395	1.6036	2	0.0006483
Dilley	TX	28.6675	-99.1765	3404	21.1765	9.2437	8.1575	5	40.9213	4
Helemano	HI	21.5362	-158.0194	3404	13.1092	6.72269	0.047803		0.1449
West DeLand	FL	29.0162	-81.3343	3403	21.6807	7.14286	8.6234	6	86.2265	5
Johnston City	IL	37.8214	-88.9290	3403	14.3697	12.605	8.7358	5	0.027666
Red Rock	AZ	32.5610	-111.3745	3403	18.6555	10.084	9.2291	6	12.8166	4
Blackstone	VA	37.0822	-78.0030	3402	14.1176	11.5546	7.7483	5	0.21328
Midway	FL	30.4995	-84.4582	3402	19.1597	9.03361	8.6758	6	20.0953	4
Ebensburg	PA	40.4884	-78.7264	3402	10.084	12.605	0.17095		0
Pine Hills	CA	40.7313	-124.1551	3402	11.8487	5.2521	0.022934		0.014308
Windsor	NC	35.9928	-76.9401	3401	15.3782	11.1345	8.4292	5	0.01121
Upper Greenwood Lake	NJ	41.1856	-74.3787	3401	10.3361	12.8151	0.52403		0
Wallace	NC	34.7380	-77.9908	3401	16.3866	10.7143	8.6884	6	0.19468
Story City	IA	42.1866	-93.5863	3400	9.57983	14.7059	0.11241		0
Compo	CT	41.1225	-73.3516	3400	10.8403	12.605	1.2699	1	0
Kincheloe	MI	46.2688	-84.4568	3400	5.29412	13.8655	0		0
Ponderosa Park	CO	39.3987	-104.6355	3400	8.82353	11.5546	0		0
Marysville	KS	39.8432	-96.6387	3400	11.5966	13.8655	6.0908	2	0
Brownstown	PA	40.1267	-76.2184	3400	12.1008	12.605	5.0931	3	0.030177
Wanakah	NY	42.7435	-78.9027	3399	9.32773	13.0252	0.034856		0
Freedom	CA	36.9403	-121.7953	3399	14.8739	4.41176	1.2927	2	1.2794	1
Carthage	NY	43.9837	-75.6021	3398	8.31933	13.8655	0		0
Day Valley	CA	37.0255	-121.8559	3397	14.8739	4.41176	1.2927	2	1.2794	1
Arcadia	SC	34.9609	-81.9929	3397	15.3782	10.9244	8.2714	5	0.013411
Mount Angel	OR	45.0695	-122.7972	3397	11.3445	7.98319	0		0.0001354
Hebron	IN	41.3247	-87.2018	3397	10.3361	13.6555	1.5903	1	0
Altavista	VA	37.1235	-79.2856	3396	13.6134	11.5546	7.1782	5	0.59223
Madison	OH	41.7722	-81.0529	3396	10.3361	13.0252	0.75792		0
Springdale	PA	40.5409	-79.7819	3395	10.8403	12.605	1.2699	1	0
South Vacherie	LA	29.9406	-90.6893	3393	18.9076	9.45378	8.8894	6	15.9169	4
Peralta	NM	34.8283	-106.6859	3392	13.3613	11.7647	6.8795	4	0.8382
Frontenac	KS	37.4581	-94.7012	3390	14.1176	13.0252	8.8673	4	0.03147
Elma	WA	47.0055	-123.4112	3390	10.3361	7.56303	0		0
Paw Paw	MI	42.2148	-85.8919	3390	10.084	13.4454	0.82521		0
Union Springs	AL	32.1395	-85.7141	3389	17.395	9.87395	8.5337	6	1.7069	2
Grasonville	MD	38.9559	-76.1947	3388	13.1092	12.1849	6.9883	4	0.81802
Rayville	LA	32.4707	-91.7576	3386	18.4034	10.5042	9.2835	6	9.8296	4
Humboldt Hill	CA	40.7219	-124.1987	3386	12.1008	7.14286	0.00087867		0.0014971
North Wales	PA	40.2111	-75.2745	3386	11.8487	12.605	4.2472	3	0.011552
Rio Dell	CA	40.5023	-124.1105	3385	12.8571	5.46218	0.095912		0.036612
Hemlock Farms	PA	41.3157	-75.0515	3385	10.3361	12.8151	0.52403		0
Mount Oliver	PA	40.4113	-79.9856	3383	11.0924	12.605	1.9187	2	0.00024735
Crestview Hills	KY	39.0249	-84.5695	3383	12.605	12.605	6.6564	4	0.11825
Welcome	NC	35.9066	-80.2548	3383	15.3782	10.7143	8.136	5	0.016817
Tyro	NC	35.7997	-80.3765	3382	14.8739	11.1345	8.0898	5	0.045896
Vine Hill	CA	38.0070	-122.0873	3382	15.8824	6.51261	5.271	5	1.2102	0.5
Farmerville	LA	32.7752	-92.4013	3382	17.1429	10.9244	9.1372	6	0.68866
Hidden Springs	ID	43.7201	-116.2508	3382	9.32773	11.5546	0.00013687		0
Benson	MN	45.3152	-95.6058	3381	7.31092	16.1765	0		0
South Duxbury	MA	42.0203	-70.6913	3381	10.5882	12.1849	0.36139		0
Loxahatchee Groves	FL	26.7106	-80.2763	3381	22.6891	5.67227	10.5581	6	182.4693	6
Cottonwood	CA	35.3464	-118.9851	3381	16.3866	8.82353	7.4847	6	0.9143
Cleves	OH	39.1635	-84.7468	3380	12.3529	12.605	5.8632	4	0.066668
Essexville	MI	43.6123	-83.8423	3377	9.07563	13.6555	0.023033		0
Burney	CA	40.8846	-121.6691	3377	11.5966	9.45378	0.026622		0.11899
Central Gardens	TX	29.9893	-94.0216	3377	20.4202	9.03361	8.4	6	32.0591	4
Dewey	OK	36.7913	-95.9328	3375	14.8739	12.8151	9.1954	5	0.010736
Wilder	VT	43.6804	-72.3168	3375	7.81513	13.8655	0		0
Peshtigo	WI	45.0560	-87.7471	3374	7.31092	14.4958	0		0
Canyon Creek	WA	48.1157	-121.9832	3373	10.084	7.77311	0		0
West Lake Hills	TX	30.2920	-97.8083	3373	20.1681	10.084	7.5931	5	23.797	4
Forks	WA	47.9527	-124.3903	3373	9.8319	7.563	0		0
Roland	OK	35.4147	-94.5137	3372	15.6303	11.9748	9.0858	5	0.012106
Pistakee Highlands	IL	42.4023	-88.2115	3372	9.57983	14.0756	0.28951		0
Gray	GA	33.0021	-83.5374	3372	16.8908	10.2941	8.6201	6	0.6743
Huntington	TX	31.2803	-94.5770	3371	18.4034	10.2941	9.236	6	9.2536	4
Chattahoochee	FL	30.6977	-84.8341	3370	18.6555	9.45378	8.845	6	10.8627	4
Maple Heights-Lake Desire	WA	47.4441	-122.0972	3370	10.5882	7.77311	0		0
Stepney	CT	41.3256	-73.2674	3370	10.8403	12.605	1.2699	1	0
Park Hill	OK	35.8417	-94.9734	3369	15.1261	12.1849	8.9492	5	0.010923
Strasburg	CO	39.7181	-104.3195	3369	9.32773	11.9748	0.00088658		0
Malvern	PA	40.0329	-75.5146	3368	12.3529	12.605	5.8632	4	0.066668
Ingram	PA	40.4447	-80.0685	3368	11.3445	12.8151	3.0682	3	0.00037466
Newburgh	IN	37.9494	-87.4053	3365	14.3697	12.8151	8.9495	4	0.018404
Vinton	LA	30.1957	-93.5818	3364	18.9076	9.66387	8.9315	6	16.9035	4
West Point	VA	37.5519	-76.8017	3364	14.3697	11.7647	8.2325	5	0.077352
Weaver	AL	33.7601	-85.8117	3364	15.8824	10.7143	8.4193	5	0.049058
Alexander	AR	34.6185	-92.4512	3363	16.1345	11.7647	9.211	5	0.020717
Wrightsville	GA	32.7270	-82.7191	3362	17.1429	10.2941	8.7503	6	0.93256
Saddle River	NJ	41.0273	-74.0956	3362	11.5966	12.605	3.3842	3	0.003748
Harvey	MI	46.4832	-87.3569	3361	5.04202	14.4958	0		0
Mayfield	OH	41.5502	-81.4369	3361	11.0924	13.0252	2.6318	2	0
Strathmore	CA	36.1461	-119.0644	3360	17.8992	9.2437	8.4165	6	4.2537	3
Riverside	NY	40.9093	-72.6695	3360	11.0924	12.1849	1.2252	2	0.0015944
Dillonvale	OH	39.2173	-84.4031	3360	12.3529	12.8151	6.2527	3	0.026158
Woodlawn Beach	FL	30.3865	-86.9944	3360	19.1597	9.2437	8.8535	6	21.0892	4
Hardwick	GA	33.0523	-83.2440	3360	17.1429	10.2941	8.7503	6	0.93256
Agua Dulce	CA	34.5044	-118.3160	3359	17.1429	7.56303	7.0258	6	3.4715	2
Abernathy	TX	33.8420	-101.8162	3359	15.6303	11.5546	8.8218	5	0.010555
Lake View	AL	33.2802	-87.1259	3357	16.3866	10.7143	8.6884	6	0.19468
Union City	IN	40.1995	-84.8206	3356	11.0924	13.2353	3.147	2	0
Moulton	AL	34.4844	-87.2833	3356	15.6303	10.9244	8.4354	5	0.0094908
Ohioville	PA	40.6872	-80.4783	3355	10.8403	12.8151	1.5512	2	0
East Richmond Heights	CA	37.9450	-122.3140	3355	15.8824	6.51261	5.271	5	1.2102	0.5
Beaver	UT	38.2759	-112.6383	3354	9.83193	11.5546	0.0034287		0
Winnsboro	TX	32.9557	-95.2909	3354	17.395	11.1345	9.3554	6	1.2585	2
Redwood	TX	29.8100	-97.9103	3353	20.6723	9.66387	8.1209	5	30.0666	4
Naranjito	PR	18.3029	-66.2498	3351	23.4454	5.46218	12.3509	6	319.3356	6
Yountville	CA	38.3963	-122.3671	3351	14.8739	6.09244	2.6448	4	1.6306	2
Feather Sound	FL	27.9061	-82.6813	3351	23.1933	6.51261	10.4736	6	219.2641	5
Acushnet Center	MA	41.6850	-70.9064	3351	10.5882	12.1849	0.36139		0
Shenandoah	TX	30.1840	-95.4557	3350	19.916	9.66387	8.6623	6	25.8383	4
Jefferson	OH	41.7384	-80.7689	3350	9.83193	13.0252	0.19001		0
Liberty	SC	34.7904	-82.6961	3349	15.6303	10.7143	8.3646	5	0.019963
Level Park-Oak Park	MI	42.3642	-85.2664	3349	10.084	13.4454	0.82521		0
Kilauea	HI	22.2108	-159.3965	3349	12.1008	7.14286	0.00087867		0.0014971
Marienville	PA	41.4687	-79.1181	3348	9.07563	12.605	0.0029746		0
Halfway House	PA	40.2796	-75.6405	3348	11.8487	12.605	4.2472	3	0.011552
Gallipolis	OH	38.8186	-82.1934	3348	12.3529	12.395	5.5215	4	0.15924
Paloma Creek	TX	33.2253	-96.9371	3347	18.1513	11.5546	8.8006	5	10.7042	4
El Verano	CA	38.2975	-122.4915	3346	14.6218	6.09244	1.7625	4	1.7304	2
Westville	IL	40.0439	-87.6389	3345	11.0924	13.6555	4.0743	2	0
Turnersville	NJ	39.7666	-75.0613	3345	12.8571	12.395	6.7458	4	0.41161
Robins	IA	42.0800	-91.6763	3344	9.83193	14.4958	0.51166		0
Water Valley	MS	34.1622	-89.6300	3343	15.8824	11.3445	8.8135	5	0.011356
Blanding	UT	37.6213	-109.5073	3343	10.5882	11.9748	0.23073		0.00010131
North Lakeville	MA	41.8620	-70.9411	3343	10.5882	12.1849	0.36139		0
Holton	KS	39.4699	-95.7319	3343	11.8487	13.8655	6.7427	3	0
Fairchild AFB	WA	47.6187	-117.6484	3343	8.57143	10.9244	0		0
Village Shires	PA	40.2016	-74.9706	3342	12.1008	12.605	5.0931	3	0.030177
South Eliot	ME	43.1287	-70.7952	3342	9.07563	13.0252	0.01033		0
Sissonville	WV	38.5042	-81.6398	3342	12.605	12.1849	5.9599	4	0.56342
Ponce Inlet	FL	29.0927	-80.9472	3342	21.1765	7.14286	9.6652	6	59.787	5
Sewaren	NJ	40.5519	-74.2581	3342	12.1008	12.395	4.7324	3	0.074808
Virden	IL	39.5060	-89.7711	3341	12.605	13.6555	7.9159	3	0.00075176
Lordstown	OH	41.1684	-80.8590	3341	10.084	12.8151	0.27851		0
Haworth	NJ	40.9622	-73.9976	3341	11.5966	12.605	3.3842	3	0.003748
Newbern	TN	36.1169	-89.2713	3341	15.1261	11.9748	8.8282	5	0.010361
Reamstown	PA	40.2113	-76.1180	3340	11.8487	12.605	4.2472	3	0.011552
Clarence Center	NY	43.0085	-78.6309	3337	9.57983	13.2353	0.13044		0
Waller	TX	30.0665	-95.9278	3337	19.4118	9.87395	8.9256	6	26.6758	4
Mountain View Acres	CA	34.4976	-117.3472	3337	16.8908	9.45378	8.1377	6	1.288	1
Coplay	PA	40.6710	-75.4961	3336	11.5966	12.605	3.3842	3	0.003748
Lake Cherokee	TX	32.3569	-94.6513	3336	18.4034	10.7143	9.2095	6	10.9567	4
Minden	NV	38.9632	-119.7683	3335	9.5798	9.4538	0		0
Oracle	AZ	32.6085	-110.7826	3335	17.6471	9.87395	8.7562	6	2.3934	3
Six Mile Run	NJ	40.4730	-74.5334	3334	11.8487	12.605	4.2472	3	0.011552
Ellsworth	WI	44.7364	-92.4806	3334	7.56303	15.5462	0		0
Waldron	AR	34.9022	-94.0953	3333	15.6303	11.7647	9.0068	5	0.010511
Rural Hall	NC	36.2251	-80.2973	3332	14.3697	11.1345	7.6467	5	0.18559
Smithville-Sanders	IN	39.0597	-86.5108	3331	12.3529	12.8151	6.2527	3	0.026158
Welsh	LA	30.2355	-92.8135	3330	18.9076	9.66387	8.9315	6	16.9035	4
Somerville	TN	35.2352	-89.3869	3329	15.3782	11.7647	8.828	5	0.0099459
Moscow Mills	MO	38.9400	-90.9254	3329	12.3529	13.2353	6.9297	3	0.0033277
Red Oak	NC	36.0415	-77.9064	3329	15.3782	11.1345	8.4292	5	0.01121
Jefferson	OR	44.7171	-123.0068	3329	10.8403	8.19328	0		0
Iowa	LA	30.2393	-93.0130	3329	19.4118	9.45378	8.0422	6	26.574	4
Pickens	SC	34.8856	-82.7104	3326	15.6303	10.7143	8.3646	5	0.019963
Arbuckle	CA	39.0141	-122.0610	3325	14.3697	8.61345	4.7933	5	1.3931	2
Parker	AZ	34.0286	-114.2224	3324	18.6555	10.5042	9.1709	6	15.0217	4
Annandale	MN	45.2599	-94.1205	3323	7.56303	15.7563	0		0
Winnebago	IL	42.2671	-89.2340	3323	9.83193	14.2857	0.65463		0
Williamsburg	IA	41.6683	-92.0103	3322	10.3361	14.2857	2.8945	1	0
Morada	CA	38.0386	-121.2456	3320	16.8908	8.19328	7.3083	6	2.3163	2
Dalzell	SC	34.0189	-80.4297	3319	17.1429	10.5042	8.8479	6	0.8128
Berwyn Heights	MD	38.9928	-76.9132	3317	13.6134	12.395	7.949	4	0.26798
Golden Grove	SC	34.7324	-82.4407	3317	15.6303	10.7143	8.3646	5	0.019963
Lake Park	NC	35.0849	-80.6349	3317	15.6303	10.9244	8.4354	5	0.0094908
Shady Spring	WV	37.7032	-81.0914	3317	11.8487	11.5546	2.2597	3	0.58813
Plymouth	NC	35.8588	-76.7487	3315	15.6303	10.9244	8.4354	5	0.0094908
Victor	ID	43.6014	-111.1108	3315	5.54622	11.9748	0		0
Hominy	OK	36.4219	-96.3930	3314	15.6303	12.1849	9.1893	5	0.013479
Warm Beach	WA	48.1665	-122.3448	3313	10.084	7.77311	0		0
Clare	MI	43.8259	-84.7630	3312	9.07563	13.6555	0.023033		0
East Basin	UT	40.7359	-111.4708	3310	7.56303	11.5546	0		0
Jackson	MN	43.6265	-94.9891	3310	8.31933	15.5462	0		0
Magnolia	MS	31.1619	-90.4670	3309	18.1513	9.87395	8.9045	6	5.0126	4
Holiday Shores	IL	38.9222	-89.9360	3309	13.1092	13.0252	7.9318	4	0.04953
Blissfield	MI	41.8311	-83.8635	3307	10.084	13.4454	0.82521		0
Amesti	CA	36.9583	-121.7805	3307	14.8739	4.41176	1.2927	2	1.2794	1
Chenango Bridge	NY	42.1716	-75.8586	3306	9.32773	13.0252	0.034856		0
Pomona	NY	41.1891	-74.0543	3306	10.8403	12.8151	1.5512	2	0
Penrose	CO	38.4213	-105.0004	3305	9.07563	11.5546	0		0
Muldrow	OK	35.4040	-94.5976	3304	15.6303	11.9748	9.0858	5	0.012106
La Blanca	TX	26.3048	-98.0286	3304	23.1933	7.77311	7.9365	5	129.0266	5
Breñas	PR	18.4734	-66.3346	3304	23.4454	5.46218	12.3509	6	319.3356	6
Hahira	GA	30.9941	-83.3786	3302	18.6555	9.45378	8.845	6	10.8627	4
Llano	TX	30.7509	-98.6763	3301	18.6555	10.5042	9.1709	6	15.0217	4
Emerald Lakes	PA	41.0845	-75.4154	3300	10.3361	12.605	0.43796		0
Winchester	CA	33.7146	-117.0775	3300	18.1513	7.35294	7.1358	6	6.6757	4
New Orleans Station	LA	29.8314	-90.0211	3300	20.4202	8.61345	8.3855	6	34.171	4
West Wyomissing	PA	40.3222	-75.9950	3298	11.8487	12.605	4.2472	3	0.011552
Pleasant Hill	PA	40.3369	-76.4480	3298	11.8487	12.605	4.2472	3	0.011552
Grangeville	ID	45.9260	-116.1224	3296	8.82353	10.7143	0		0
Spencer	NC	35.6986	-80.4254	3296	14.8739	11.1345	8.0898	5	0.045896
Hodgenville	KY	37.5668	-85.7354	3296	13.6134	11.9748	7.538	5	0.42292
Carmel-by-the-Sea	CA	36.5528	-121.9222	3296	14.1176	3.9916	0.44298		0.37377
Ridgecrest	FL	27.8923	-82.8074	3296	23.1933	6.51261	10.4736	6	219.2641	5
Blountville	TN	36.5330	-82.3290	3295	13.6134	11.1345	6.5275	5	0.91323
Louisiana	MO	39.4413	-91.0626	3294	12.1008	13.4454	6.6829	3	0.00044222
Boscobel	WI	43.1437	-90.6948	3294	9.07563	14.7059	0.0056655		0
Pemberwick	CT	41.0225	-73.6564	3293	11.8487	12.605	4.2472	3	0.011552
New York Mills	NY	43.1007	-75.2932	3293	8.82353	13.4454	0.0040536		0
Lake Holm	WA	47.2985	-122.1335	3293	10.8403	7.77311	0		0
Bullard	TX	32.1451	-95.3196	3292	18.4034	10.5042	9.2835	6	9.8296	4
Dunean	SC	34.8203	-82.4225	3292	15.6303	10.7143	8.3646	5	0.019963
Trafford	PA	40.3846	-79.7576	3291	11.0924	12.605	1.9187	2	0.00024735
Nesquehoning	PA	40.8660	-75.8322	3291	11.0924	12.605	1.9187	2	0.00024735
Crystal River	FL	28.8964	-82.5991	3291	20.6723	7.56303	8.3061	6	42.05	5
Masontown	PA	39.8486	-79.9085	3290	11.3445	12.395	2.1825	2	0.0026816
Carlyle	IL	38.6217	-89.3734	3290	12.8571	13.0252	7.699	4	0.031089
Cascade Valley	WA	47.1417	-119.3260	3290	9.83193	10.9244	0.00029998		0
Lake Providence	LA	32.8132	-91.1825	3288	17.1429	10.9244	9.1372	6	0.68866
Morganfield	KY	37.6869	-87.8878	3286	13.8655	12.605	8.3785	4	0.11194
Hartville	OH	40.9618	-81.3348	3286	10.8403	13.0252	1.9908	2	0
Chincoteague	VA	37.9593	-75.3495	3285	14.1176	11.7647	7.9223	5	0.16803
Bandon	OR	43.1141	-124.4158	3285	11.3445	5.46218	0.0041909		0.0044352
Thiensville	WI	43.2361	-87.9785	3284	8.31933	14.0756	0		0
South Hempstead	NY	40.6814	-73.6233	3284	12.1008	12.1849	4.2313	3	0.17191
Newcastle	WY	43.8510	-104.2123	3283	8.06723	13.0252	0		0
Mattapoisett Center	MA	41.6666	-70.8056	3282	10.5882	12.1849	0.36139		0
Wayne Heights	PA	39.7455	-77.5437	3281	12.1008	12.395	4.7324	3	0.074808
Point Baker	FL	30.6855	-87.0522	3280	19.916	8.82353	8.5333	6	26.5325	4
Ely	MN	47.9054	-91.8517	3280	4.28571	15.9664	0		0
North Plains	OR	45.5974	-122.9948	3280	11.3445	7.98319	0		0.0001354
Brillion	WI	44.1758	-88.0707	3277	8.06723	14.2857	0		0
Palo Cedro	CA	40.5658	-122.2425	3275	17.1429	9.87395	8.5073	6	1.2406	1
Paw Paw Lake	MI	42.2113	-86.2759	3275	10.084	13.2353	0.56938		0
Aguas Buenas	PR	18.2573	-66.1061	3275	23.4454	5.46218	12.3509	6	319.3356	6
Ravena	NY	42.4755	-73.8112	3273	9.32773	13.2353	0.065663		0
Marion	AL	32.6318	-87.3172	3273	17.1429	10.5042	8.8479	6	0.8128
Avery Creek	NC	35.4651	-82.5719	3273	13.1092	10.5042	4.122	4	2.3355	1
East Dennis	MA	41.7392	-70.1577	3272	10.5882	11.5546	0.094483		0.00039416
Karnes City	TX	28.8858	-97.9002	3271	19.916	9.66387	8.6623	6	25.8383	4
Algona	WA	47.2820	-122.2504	3271	10.8403	7.77311	0		0
Johnson Creek	WI	43.0812	-88.7702	3270	8.57143	15.1261	0		0
Fort McKinley	OH	39.8027	-84.2460	3269	11.8487	13.0252	5.17	3	0.0015043
Sugar Creek	MO	39.1433	-94.3994	3268	12.605	13.4454	7.6841	3	0.0023451
Athens	PA	41.9515	-76.5187	3268	9.57983	13.0252	0.086917		0
Lake Erie Beach	NY	42.6242	-79.0786	3266	9.57983	13.0252	0.086917		0
Perkins	OK	35.9785	-97.0301	3265	15.8824	12.605	9.5369	5	0.029304
Narragansett Pier	RI	41.4281	-71.4668	3265	10.5882	11.7647	0.16123		0.00020804
Ossian	IN	40.8770	-85.1683	3263	10.8403	13.4454	2.8736	2	0
West Liberty	KY	37.9161	-83.2668	3263	12.8571	11.9748	6.0933	4	1.3103	0.1
Gowanda	NY	42.4612	-78.9339	3263	9.57983	13.0252	0.086917		0
Kaunakakai	HI	21.0905	-156.9981	3263	13.1092	6.72269	0.047803		0.1449
Hartford	SD	43.6210	-96.9424	3263	8.82353	15.1261	0.00038944		0
Hamburg	NJ	41.1485	-74.5736	3262	11.0924	12.605	1.9187	2	0.00024735
South Dennis	MA	41.7051	-70.1537	3259	10.5882	11.5546	0.094483		0.00039416
Blairsville	PA	40.4326	-79.2599	3259	10.5882	12.605	0.70613		0
Petersburg	AK	56.7566	-132.8727	3259	9.8319	7.3529	0		0
Moosup	CT	41.7173	-71.8757	3259	9.57983	12.1849	0.0082204		0
Moose Lake	MN	46.4442	-92.7654	3258	5.79832	15.5462	0		0
Knoxville	IL	40.9070	-90.2857	3258	10.8403	14.0756	4.178	2	0
Lowesville	NC	35.4193	-80.9998	3258	15.8824	10.9244	8.6378	5	0.02582
Groveville	NJ	40.1679	-74.6523	3257	12.3529	12.395	5.5215	4	0.15924
Lewes	DE	38.7776	-75.1450	3257	13.8655	11.9748	7.833	5	0.24283
Sisco Heights	WA	48.1180	-122.1112	3257	10.084	7.77311	0		0
Milford	IA	43.3336	-95.1478	3256	8.57143	15.3361	0		0
Hoosick Falls	NY	42.9009	-73.3500	3255	8.82353	13.2353	0.0030085		0
Paris	AR	35.2894	-93.7252	3254	15.3782	11.9748	8.9385	5	0.010463
Baldwyn	MS	34.5071	-88.6416	3254	15.6303	11.3445	8.7122	5	0.0098493
North Browning	MT	48.5706	-113.0267	3253	5.79832	11.3445	0		0
Blue Earth	MN	43.6409	-94.1005	3252	8.57143	15.1261	0		0
Hiawatha	KS	39.8519	-95.5380	3251	11.5966	13.8655	6.0908	2	0
Centerville	PA	40.0300	-79.9633	3250	11.0924	12.395	1.6036	2	0.0006483
Dandridge	TN	36.0284	-83.4308	3250	14.1176	11.3445	7.5547	5	0.27036
Boiling Springs	PA	40.1592	-77.1391	3249	11.8487	12.605	4.2472	3	0.011552
Oakridge	OR	43.7451	-122.4638	3247	9.5798	7.9832	0		0
Brodhead	WI	42.6168	-89.3756	3247	9.32773	14.4958	0.04178		0
Mount Shasta	CA	41.3206	-122.3150	3247	11.3445	9.45378	0.0075257		0.039345
Mannford	OK	36.1306	-96.3340	3246	15.1261	12.395	9.1208	5	0.009883
Howards Grove	WI	43.8261	-87.8232	3246	7.81513	13.8655	0		0
River Road	NC	35.5107	-76.9898	3244	16.6387	10.7143	8.7939	6	0.31725
Kingstree	SC	33.6665	-79.8292	3244	16.8908	10.2941	8.6201	6	0.6743
Ocala Estates	FL	29.2018	-82.3098	3243	20.4202	7.77311	8.1513	6	34.5883	5
Willcox	AZ	32.2515	-109.8359	3240	16.6387	10.2941	8.5213	6	0.49038
Niantic	CT	41.3258	-72.1952	3240	10.5882	12.605	0.70613		0
Brackenridge	PA	40.6079	-79.7411	3240	10.8403	12.605	1.2699	1	0
Eielson AFB	AK	64.6741	-147.0605	3240	9.8319	7.3529	0		0
Wesleyville	PA	42.1369	-80.0123	3238	10.084	13.0252	0.383		0
Rush City	MN	45.6875	-92.9655	3238	7.05882	15.5462	0		0
Montgomery	MN	44.4450	-93.5797	3237	8.06723	15.5462	0		0
Dundee	OR	45.2759	-123.0070	3237	11.3445	7.98319	0		0.0001354
Williams	AZ	35.2476	-112.1834	3235	12.1008	10.2941	0.79472		1.6252	1
South Jacksonville	IL	39.7025	-90.2292	3235	12.1008	13.4454	6.6829	3	0.00044222
Sleepy Hollow	IL	42.0912	-88.3138	3234	9.83193	14.0756	0.80064		0
Winnsboro	SC	34.3718	-81.0907	3234	16.3866	10.7143	8.6884	6	0.19468
Peaceful Valley	WA	48.9507	-122.1484	3234	10.084	7.77311	0		0
Havana	IL	40.2950	-90.0566	3232	11.3445	14.0756	5.8211	2	0
Macungie	PA	40.5165	-75.5545	3231	11.5966	12.605	3.3842	3	0.003748
Penbrook	PA	40.2781	-76.8483	3230	12.1008	12.8151	5.5818	3	0.01145
South Alamo	TX	26.1517	-98.1079	3228	23.1933	7.77311	7.9365	5	129.0266	5
Livingston	AL	32.5982	-88.1891	3227	16.8908	10.5042	8.8008	6	0.564
Moss Beach	CA	37.5184	-122.5036	3227	14.3697	5.2521	0.62852		1.0161	0.1
Yorkville	WI	42.7155	-88.0097	3226	9.32773	13.8655	0.09592		0
Buffalo	MO	37.6444	-93.0970	3226	13.3613	12.605	7.8553	4	0.26133
Corning	AR	36.4134	-90.5839	3226	14.6218	12.1849	8.6446	5	0.023572
West Fork	AR	35.9355	-94.1800	3225	14.8739	11.9748	8.6667	5	0.015375
Minerva	OH	40.7306	-81.1023	3224	10.8403	12.8151	1.5512	2	0
Hogansville	GA	33.1674	-84.9027	3224	17.6471	9.87395	8.7562	6	2.3934	3
Milton	DE	38.7750	-75.3102	3224	13.8655	11.9748	7.833	5	0.24283
Woodbourne	PA	40.2017	-74.8873	3224	12.1008	12.605	5.0931	3	0.030177
Beloit	KS	39.4645	-98.1082	3223	12.1008	13.8655	7.3275	3	0
Waialua	HI	21.5660	-158.1199	3222	13.1092	6.72269	0.047803		0.1449
Hinton	OK	35.4895	-98.3575	3222	15.3782	12.395	9.2645	5	0.01142
Algoma	WI	44.6058	-87.4465	3221	7.56303	13.8655	0		0
Port Angeles East	WA	48.1041	-123.3694	3221	9.0756	7.1429	0		0
Rockfish	NC	34.9902	-79.0694	3220	16.3866	10.9244	8.8605	6	0.14218
Garnett	KS	38.2845	-95.2408	3219	12.8571	13.2353	7.8227	4	0.012544
Melbourne Beach	FL	28.0668	-80.5610	3219	20.9244	7.14286	9.7318	7	49.6701	5
Rockwood	MI	42.0705	-83.2430	3218	10.3361	13.4454	1.3046	1	0
Chandler	TX	32.3065	-95.4781	3218	18.1513	10.7143	8.9233	6	6.6441	4
Wellford	SC	34.9620	-82.0937	3217	15.3782	10.9244	8.2714	5	0.013411
Newton	MS	32.3296	-89.1534	3217	17.1429	10.5042	8.8479	6	0.8128
Orofino	ID	46.4866	-116.2572	3216	10.8403	10.9244	0.05675		0.011439
Cashmere	WA	47.5175	-120.4670	3215	9.07563	10.5042	0		0
Country Club	MO	39.8388	-94.8205	3215	11.5966	13.8655	6.0908	2	0
Mobridge	SD	45.5409	-100.4349	3215	7.81513	15.5462	0		0
Sharpsburg	PA	40.4940	-79.9249	3214	11.3445	12.8151	3.0682	3	0.00037466
Brent	AL	32.9421	-87.1753	3214	16.8908	10.5042	8.8008	6	0.564
Mount Penn	PA	40.3287	-75.8897	3213	11.8487	12.605	4.2472	3	0.011552
Stonybrook	PA	39.9811	-76.6306	3213	12.1008	12.605	5.0931	3	0.030177
Burlington	CO	39.3042	-102.2712	3212	11.0924	12.8151	2.2483	2	0
Galena	IL	42.4218	-90.4293	3212	9.57983	14.4958	0.16526		0
Warrior	AL	33.8149	-86.8157	3211	16.1345	10.7143	8.6173	6	0.10801
Cuthbert	GA	31.7713	-84.7940	3209	18.1513	9.45378	8.6291	6	5.4224	4
Leisuretowne	NJ	39.8987	-74.7059	3209	12.605	12.1849	5.9599	4	0.56342
Chimayo	NM	35.9981	-105.9413	3208	11.0924	11.7647	0.70809		0.0078536
Redwood	OR	42.4219	-123.3915	3207	11.0924	8.61345	0		0.00029857
Buzzards Bay	MA	41.7550	-70.6128	3206	10.5882	12.1849	0.36139		0
Cuba	MO	38.0671	-91.4057	3206	13.1092	12.8151	7.7294	4	0.11608
Desert View Highlands	CA	34.5903	-118.1535	3205	17.1429	7.56303	7.0258	6	3.4715	2
South Beach	FL	27.5883	-80.3435	3204	21.9328	6.30252	8.5884	6	104.0602	5
Bunnell	FL	29.4193	-81.3231	3203	20.4202	7.77311	8.1513	6	34.5883	5
Tangelo Park	FL	28.4560	-81.4465	3202	21.4286	7.14286	8.8187	6	71.9276	5
Sherwood	WI	44.1763	-88.2756	3202	8.06723	14.4958	0		0
Lake Royale	NC	35.9666	-78.1960	3199	15.8824	10.7143	8.4193	5	0.049058
Vado	NM	32.1278	-106.6571	3199	16.3866	10.7143	8.6884	6	0.19468
Kotzebue	AK	66.8766	-162.5231	3199	9.8319	7.3529	0		0
Gloucester Courthouse	VA	37.4053	-76.5260	3198	14.3697	11.5546	7.9847	5	0.11259
Monmouth Beach	NJ	40.3364	-73.9863	3197	12.1008	12.1849	4.2313	3	0.17191
Bath	MI	42.8199	-84.4544	3197	9.57983	13.6555	0.27878		0
State Line	PA	39.7329	-77.7247	3195	12.3529	12.605	5.8632	4	0.066668
Ladysmith	WI	45.4606	-91.0973	3194	6.55462	15.1261	0		0
Ferriday	LA	31.6343	-91.5562	3194	17.6471	10.2941	8.8199	6	2.0183	3
Tipton	CA	36.0572	-119.3135	3193	15.8824	9.03361	7.301	6	0.31904
Eagle Lake	MN	44.1636	-93.8823	3192	8.31933	15.3361	0		0
Port Washington North	NY	40.8434	-73.7014	3192	12.8571	12.395	6.7458	4	0.41161
Glasgow	MT	48.1990	-106.6321	3192	6.80672	14.916	0		0
McChord AFB	WA	47.1330	-122.4923	3191	10.3361	7.98319	0		0
West Burlington	IA	40.8215	-91.1755	3190	11.3445	14.0756	5.8211	2	0
Tallapoosa	GA	33.7335	-85.2859	3189	15.8824	10.7143	8.4193	5	0.049058
Coquí	PR	17.9793	-66.2255	3189	23.4454	5.46218	12.3509	6	319.3356	6
Biscoe	NC	35.3585	-79.7816	3188	15.6303	10.9244	8.4354	5	0.0094908
North Shore	VA	37.0783	-79.6525	3188	13.3613	11.5546	6.6181	5	0.99491
Lodi	WI	43.3154	-89.5367	3187	8.57143	14.7059	0.00017084		0
Elizabethtown	NC	34.6219	-78.6074	3187	16.6387	10.5042	8.7354	6	0.39357
Chico	WA	47.6226	-122.7193	3187	10.5882	7.56303	0		0
Red Bay	AL	34.4357	-88.1361	3187	15.3782	11.3445	8.5481	5	0.010243
Monument Beach	MA	41.7192	-70.6060	3187	10.5882	12.1849	0.36139		0
Carrollton	OH	40.5787	-81.0907	3186	11.0924	12.8151	2.2483	2	0
Denmark	SC	33.3152	-81.1364	3186	17.8992	10.084	8.9496	6	3.2162	3
Gambrills	MD	39.0927	-76.6511	3185	13.6134	12.1849	7.7503	4	0.33982
Bishop	TX	27.5852	-97.7975	3185	23.4454	7.98319	7.3778	5	117.8682	5
Gleed	WA	46.6594	-120.6025	3184	10.084	10.5042	0.00018113		0
Barton Creek	TX	30.2818	-97.8681	3183	20.1681	10.084	7.5931	5	23.797	4
Hideaway	TX	32.4890	-95.4578	3182	17.8992	10.9244	9.4052	6	4.2648	3
Cassville	MO	36.6786	-93.8682	3182	13.8655	12.395	8.274	5	0.13272
Georgetown	IL	39.9774	-87.6354	3182	11.0924	13.6555	4.0743	2	0
Wrightstown	WI	44.3263	-88.1756	3181	8.06723	14.4958	0		0
Cutten	CA	40.7657	-124.1445	3180	11.8487	5.2521	0.022934		0.014308
Nyssa	OR	43.8779	-116.9956	3180	9.83193	11.7647	0.008114		0
Saluda	SC	34.0009	-81.7713	3179	16.6387	10.9244	8.9278	6	0.24842
Villa Ridge	MO	38.4676	-90.8854	3177	13.1092	13.0252	7.9318	4	0.04953
New Holstein	WI	43.9491	-88.0942	3177	8.06723	14.4958	0		0
Val Verde	CA	34.4504	-118.6717	3177	17.395	6.72269	6.4173	6	3.9279	3
Cleveland	OK	36.3008	-96.4635	3174	15.6303	12.1849	9.1893	5	0.013479
Hanceville	AL	34.0632	-86.7645	3174	15.6303	10.7143	8.3646	5	0.019963
McDonald	OH	41.1636	-80.7233	3170	10.084	12.8151	0.27851		0
Brightwaters	NY	40.7193	-73.2642	3169	11.8487	12.395	3.8665	3	0.02936
Harriman	NY	41.3088	-74.1445	3168	10.8403	12.8151	1.5512	2	0
Reliez Valley	CA	37.9399	-122.1027	3168	15.8824	6.51261	5.271	5	1.2102	0.5
Blountstown	FL	30.4430	-85.0455	3168	18.9076	9.2437	8.2026	6	15.2882	4
Fiskdale	MA	42.1229	-72.1089	3166	9.83193	12.8151	0.15104		0
Ingalls Park	IL	41.5204	-88.0345	3166	10.3361	14.0756	2.3818	1	0
Slippery Rock	PA	41.0695	-80.0580	3165	10.3361	12.8151	0.52403		0
Wolfdale	PA	40.1979	-80.3001	3164	11.0924	12.605	1.9187	2	0.00024735
Lutcher	LA	30.0646	-90.7124	3163	18.9076	9.45378	8.8894	6	15.9169	4
Erda	UT	40.6028	-112.3214	3163	10.3361	12.395	0.2838		0
Southern Gateway	VA	38.3489	-77.5036	3163	13.8655	11.9748	7.833	5	0.24283
Claryville	KY	38.9140	-84.4095	3162	12.8571	12.605	7.1786	4	0.18281
Hilltop	SC	34.9755	-81.9586	3161	15.3782	10.9244	8.2714	5	0.013411
Morongo Valley	CA	34.0724	-116.5627	3159	18.1513	8.82353	8.0587	6	6.3987	4
Lebanon	VA	36.8991	-82.0784	3158	13.3613	11.1345	6.0158	5	1.3483	1
Wellsville	OH	40.6042	-80.6550	3157	11.0924	12.8151	2.2483	2	0
Park Hills	KY	39.0692	-84.5313	3155	12.605	12.605	6.6564	4	0.11825
Greenwood	LA	32.4359	-93.9643	3155	17.8992	10.9244	9.4052	6	4.2648	3
Putney	GA	31.4755	-84.1010	3155	18.6555	9.66387	8.4179	6	11.2418	4
Zillah	WA	46.4084	-120.2727	3154	9.57983	10.2941	0		0
Vivian	LA	32.8711	-93.9862	3153	17.6471	10.9244	9.3401	6	2.3293	3
Lincoln Heights	OH	39.2434	-84.4570	3153	12.3529	12.8151	6.2527	3	0.026158
Wilder	KY	39.0401	-84.4816	3147	12.605	12.605	6.6564	4	0.11825
Big Coppitt Key	FL	24.5914	-81.6574	3147	22.9412	5.67227	11.2035	6	219.6655	6
Northeast Ithaca	NY	42.4703	-76.4623	3146	9.07563	13.0252	0.01033		0
Maybrook	NY	41.4881	-74.2130	3146	10.5882	12.8151	0.90101		0
Piney Point Village	TX	29.7588	-95.5156	3144	20.4202	9.2437	8.3793	6	30.7867	4
Orchard City	CO	38.8144	-107.9705	3144	10.5882	12.8151	0.90101		0
Central Park	WA	46.9705	-123.7018	3144	10.3361	6.30252	0		0
Tipton	IA	41.7701	-91.1283	3143	10.084	14.4958	1.4044	0.5	0
Pine City	MN	45.8368	-92.9682	3142	7.05882	15.5462	0		0
Skidway Lake	MI	44.1918	-84.0467	3142	8.06723	13.6555	0		0
Millersburg	OH	40.5533	-81.9171	3141	10.8403	12.8151	1.5512	2	0
Horace	ND	46.7558	-96.9078	3141	6.80672	15.9664	0		0
Big Sky	MT	45.2592	-111.3426	3141	3.78151	11.5546	0		0
Valley View	PA	39.9497	-76.7010	3140	12.1008	12.605	5.0931	3	0.030177
Winfield	WV	38.5292	-81.8857	3140	12.605	12.1849	5.9599	4	0.56342
Shelby	MT	48.5031	-111.8614	3139	6.30252	13.0252	0		0
East Greenville	PA	40.4057	-75.5059	3139	12.1008	12.395	4.7324	3	0.074808
Red Springs	NC	34.8046	-79.1822	3139	16.6387	10.7143	8.7939	6	0.31725
Montezuma	GA	32.2997	-84.0246	3138	17.395	10.084	8.7239	6	1.4985	2
La Paloma	TX	26.0518	-97.6552	3138	22.437	7.77311	8.1509	6	107.791	5
Valhalla	NY	41.0773	-73.7778	3135	11.8487	12.605	4.2472	3	0.011552
Hokendauqua	PA	40.6585	-75.4952	3135	11.5966	12.605	3.3842	3	0.003748
Wewoka	OK	35.1441	-96.4968	3135	15.8824	11.9748	9.247	5	0.014838
Dover Base Housing	DE	39.1178	-75.4837	3135	13.1092	12.1849	6.9883	4	0.81802
Churchill	PA	40.4389	-79.8416	3134	10.8403	12.605	1.2699	1	0
Grantville	GA	33.2371	-84.8293	3133	16.6387	10.2941	8.5213	6	0.49038
West Union	OH	38.7917	-83.5441	3132	12.3529	12.395	5.5215	4	0.15924
Holmes Beach	FL	27.5108	-82.7152	3132	22.437	6.51261	9.7008	6	148.7298	5
East Brewton	AL	31.0906	-87.0556	3131	18.6555	9.2437	8.6995	6	10.9441	4
Le Roy	IL	40.3395	-88.7628	3131	11.3445	13.6555	4.9569	2	0
Mount Morris	MI	43.1176	-83.6987	3131	9.32773	13.6555	0.10625		0
Erwinville	LA	30.5410	-91.3885	3130	18.1513	9.87395	8.9045	6	5.0126	4
Hollywood Park	TX	29.5994	-98.4841	3130	20.6723	9.66387	8.1209	5	30.0666	4
Edgewood	PA	40.4313	-79.8839	3129	11.3445	12.8151	3.0682	3	0.00037466
Mineral Springs	NC	34.9412	-80.6847	3129	15.6303	10.9244	8.4354	5	0.0094908
Country Squire Lakes	IN	39.0380	-85.6849	3128	12.3529	12.8151	6.2527	3	0.026158
Woodbury Heights	NJ	39.8160	-75.1511	3125	12.8571	12.395	6.7458	4	0.41161
Nicholls	GA	31.5186	-82.6396	3124	19.1597	9.45378	8.964	6	21.877	4
Tybee Island	GA	32.0095	-80.8531	3124	19.1597	9.03361	8.6758	6	20.0953	4
San Saba	TX	31.1975	-98.7194	3121	18.6555	10.7143	8.3886	6	15.8852	4
DeQuincy	LA	30.4490	-93.4456	3120	18.6555	9.87395	9.0879	6	11.9561	4
Summit	MS	31.2808	-90.4670	3120	18.4034	9.87395	9.0235	6	7.6197	4
Clyde Hill	WA	47.6304	-122.2180	3118	10.5882	7.56303	0		0
Pitcairn	PA	40.4079	-79.7765	3117	11.0924	12.605	1.9187	2	0.00024735
Biscayne Park	FL	25.8818	-80.1814	3117	24.958	4.41176	13.7968	6	865.1226	6
East Dundee	IL	42.0972	-88.2545	3117	9.83193	14.0756	0.80064		0
Summit Hill	PA	40.8249	-75.8464	3117	11.0924	12.605	1.9187	2	0.00024735
Byrnes Mill	MO	38.4395	-90.5741	3116	13.1092	13.0252	7.9318	4	0.04953
South Pittsburg	TN	35.0111	-85.7183	3116	15.1261	11.1345	8.257	5	0.021161
Burgaw	NC	34.5509	-77.9224	3116	16.6387	10.7143	8.7939	6	0.31725
Corunna	MI	42.9837	-84.1162	3116	8.82353	13.6555	0.0038379		0
Stanton	KY	37.8465	-83.8564	3115	12.8571	11.9748	6.0933	4	1.3103	0.1
Kurtistown	HI	19.5860	-155.0713	3115	13.1092	6.72269	0.047803		0.1449
Marshall	VA	38.8661	-77.8453	3114	12.8571	11.9748	6.0933	4	1.3103	0.1
Salmon	ID	45.1743	-113.8947	3114	6.80672	11.7647	0		0
Kingman	KS	37.6480	-98.1167	3114	13.6134	13.0252	8.5496	4	0.057027
Hill 'n Dale	FL	28.5190	-82.2918	3114	21.1765	7.14286	9.6652	6	59.787	5
Proctor	MN	46.7407	-92.2282	3113	5.54622	15.1261	0		0
Okemah	OK	35.4292	-96.2998	3113	15.8824	11.9748	9.247	5	0.014838
San Antonio Heights	CA	34.1573	-117.6592	3111	18.4034	6.30252	6.3757	6	7.8338	4
Sandia Heights	NM	35.1747	-106.4884	3110	13.8655	11.5546	7.4478	5	0.38253
Fairport Harbor	OH	41.7475	-81.2731	3109	10.5882	13.0252	1.2258	1	0
Mount Gilead	OH	40.5532	-82.8280	3108	10.8403	13.0252	1.9908	2	0
Nashville	IL	38.3541	-89.3770	3108	13.1092	12.8151	7.7294	4	0.11608
Hicksville	OH	41.2944	-84.7648	3107	10.084	13.6555	1.1306	0.5	0
Myerstown	PA	40.3722	-76.3055	3107	11.8487	12.605	4.2472	3	0.011552
George West	TX	28.3300	-98.1183	3106	20.6723	9.2437	8.2844	5	34.1641	4
Atoka	OK	34.3860	-96.1317	3106	16.6387	11.7647	9.3942	5	0.15038
Arthurtown	SC	33.9644	-81.0023	3106	18.6555	10.2941	9.2441	6	13.9041	4
Cutchogue	NY	41.0168	-72.4871	3104	11.0924	12.1849	1.2252	2	0.0015944
West Sand Lake	NY	42.6402	-73.6033	3104	9.32773	13.2353	0.065663		0
Bamberg	SC	33.2995	-81.0323	3103	17.6471	10.084	8.8806	6	2.1845	3
Cannon AFB	NM	34.3885	-103.3185	3103	14.6218	11.3445	8.0289	5	0.073118
Vienna	GA	32.0926	-83.7868	3102	18.1513	9.87395	8.9045	6	5.0126	4
Savanna	IL	42.0904	-90.1395	3102	10.084	14.2857	1.6818	0.5	0
Gloverville	SC	33.5274	-81.8144	3102	17.395	10.5042	8.9371	6	1.2287	1
Ripley	WV	38.8201	-81.7091	3100	12.3529	12.1849	5.0458	4	0.35047
Ashland	NE	41.0396	-96.3723	3099	10.5882	14.4958	4.3502	1	0
Pottsville	AR	35.2312	-93.0654	3098	16.6387	11.7647	9.3942	5	0.15038
Valley Green	PA	40.1567	-76.7947	3097	12.1008	12.605	5.0931	3	0.030177
Nevada City	CA	39.2607	-121.0231	3097	13.3613	9.03361	2.2081	4	2.3496	2
Nags Head	NC	35.9473	-75.6273	3096	15.6303	10.9244	8.4354	5	0.0094908
East Syracuse	NY	43.0638	-76.0698	3096	9.32773	13.4454	0.086928		0
Dry Ridge	OH	39.2589	-84.6342	3095	12.1008	12.8151	5.5818	3	0.01145
Salunga	PA	40.0929	-76.4279	3094	12.1008	12.605	5.0931	3	0.030177
Marin City	CA	37.8710	-122.5137	3094	14.6218	6.09244	1.7625	4	1.7304	2
Early	TX	31.7421	-98.9366	3094	18.1513	10.9244	9.277	6	7.623	4
Corydon	IN	38.2130	-86.1257	3094	13.1092	12.395	7.2423	4	0.48729
Yerington	NV	38.9554	-119.1101	3093	11.0924	10.7143	0.081466		0.081977
Grand Saline	TX	32.6776	-95.7114	3093	17.8992	11.1345	9.3097	6	5.149	3
Hawaiian Acres	HI	19.5324	-155.0498	3093	13.1092	6.72269	0.047803		0.1449
Auberry	CA	37.0853	-119.4495	3092	15.6303	9.66387	7.5631	6	0.12518
Riverview	MO	38.7442	-90.2110	3092	13.1092	13.2353	8.1476	4	0.019347
Kingwood	WV	39.4719	-79.6822	3091	11.0924	12.1849	1.2252	2	0.0015944
Baiting Hollow	NY	40.9582	-72.7395	3090	11.0924	12.1849	1.2252	2	0.0015944
Wyoming	PA	41.3058	-75.8418	3090	10.084	12.8151	0.27851		0
Northwest Harwinton	CT	41.7769	-73.0794	3089	10.084	12.8151	0.27851		0
Snowmass Village	CO	39.2212	-106.9392	3089	6.30252	11.5546	0		0
Cactus	TX	36.0444	-102.0080	3088	13.3613	11.9748	7.1656	4	0.69636
Upland	PA	39.8562	-75.3796	3088	12.8571	12.395	6.7458	4	0.41161
Angwin	CA	38.5776	-122.4513	3088	14.8739	6.72269	3.3319	5	1.5191	2
Capitol View	SC	33.9650	-80.9223	3087	18.6555	10.2941	9.2441	6	13.9041	4
Pine Ridge	SD	43.0270	-102.5524	3085	8.82353	13.8655	0.0038373		0
Wildwood Crest	NJ	38.9718	-74.8377	3084	12.8571	11.9748	6.0933	4	1.3103	0.1
Soda Springs	ID	42.6590	-111.5878	3084	6.80672	11.9748	0		0
Iuka	MS	34.8077	-88.1978	3084	15.1261	11.3445	8.3956	5	0.016323
Lake Lotawana	MO	38.9020	-94.2626	3084	12.8571	13.4454	8.0506	4	0.0043639
Mount Pocono	PA	41.1225	-75.3582	3084	10.3361	12.605	0.43796		0
Linwood	PA	39.8254	-75.4253	3083	12.8571	12.395	6.7458	4	0.41161
Blackhawk	SD	44.1514	-103.3340	3081	7.81513	12.605	0		0
Henrietta	TX	33.8146	-98.1924	3080	16.8908	11.7647	9.5101	5	0.43442
Pines Lake	NJ	40.9983	-74.2643	3079	11.3445	12.605	2.5514	2	0.0010332
Moonachie	NJ	40.8408	-74.0590	3079	11.8487	12.605	4.2472	3	0.011552
Lanai City	HI	20.8279	-156.9147	3079	13.1092	6.72269	0.047803		0.1449
North Fork	CA	37.2306	-119.5199	3078	15.1261	9.45378	6.9724	5	0.16518
Blue Ridge	VA	37.3783	-79.8206	3078	13.3613	11.5546	6.6181	5	0.99491
Lordship	CT	41.1533	-73.1197	3077	11.0924	12.605	1.9187	2	0.00024735
Bayshore	NC	34.2893	-77.8025	3076	16.3866	10.5042	8.5684	6	0.25912
Prescott	AR	33.8056	-93.3909	3076	16.6387	11.3445	9.1914	6	0.16286
McSherrystown	PA	39.8036	-77.0199	3076	11.8487	12.605	4.2472	3	0.011552
Tonkawa	OK	36.6769	-97.3235	3074	14.8739	13.0252	9.3028	5	0.011275
Barranquitas	PR	18.1848	-66.3102	3074	23.4454	5.46218	12.3509	6	319.3356	6
Shady Cove	OR	42.6117	-122.8179	3072	10.3361	8.82353	0		0
Tama	IA	41.9648	-92.5743	3072	9.07563	15.1261	0.0018549		0
Shrub Oak	NY	41.3257	-73.8296	3071	11.0924	12.605	1.9187	2	0.00024735
Beulah	ND	47.2665	-101.7734	3070	6.05042	16.3866	0		0
Williston Highlands	FL	29.3336	-82.5357	3070	19.6639	8.40336	8.2194	6	24.2633	4
Syracuse	IN	41.4226	-85.7492	3069	10.3361	13.4454	1.3046	1	0
Southern Shores	NC	36.1205	-75.7328	3069	15.6303	10.9244	8.4354	5	0.0094908
Shorewood Forest	IN	41.4598	-87.1497	3069	10.5882	13.8655	2.8219	1	0
Garner	IA	43.1000	-93.6031	3068	9.07563	14.916	0.003526		0
Lakeshore	LA	32.5350	-92.0328	3068	19.1597	10.2941	8.9197	6	23.594	4
Eagle Crest	OR	44.2614	-121.2995	3068	8.8235	9.2437	0		0
Cold Spring Harbor	NY	40.8621	-73.4506	3067	12.1008	12.1849	4.2313	3	0.17191
Pawhuska	OK	36.6687	-96.3313	3066	14.6218	12.605	8.9859	5	0.012701
Pajaro	CA	36.9017	-121.7417	3066	14.8739	4.41176	1.2927	2	1.2794	1
Kings Beach	CA	39.2450	-120.0203	3066	8.5714	9.2437	0		0
West End-Cobb Town	AL	33.6526	-85.8741	3065	16.1345	10.7143	8.6173	6	0.10801
Meadowdale	WA	47.8583	-122.3160	3065	10.5882	7.56303	0		0
Huntingtown	MD	38.6117	-76.6187	3065	13.3613	11.9748	7.1656	4	0.69636
National Park	NJ	39.8676	-75.1852	3064	12.8571	12.395	6.7458	4	0.41161
Frazier Park	CA	34.8118	-118.9549	3063	14.1176	7.77311	2.4639	5	2.0974	3
Chappaqua	NY	41.1575	-73.7660	3062	11.8487	12.605	4.2472	3	0.011552
Gladwin	MI	43.9837	-84.4876	3062	8.31933	13.6555	0		0
Cadiz	OH	40.2644	-80.9980	3060	10.8403	12.8151	1.5512	2	0
El Lago	TX	29.5731	-95.0440	3060	21.1765	8.82353	8.6162	6	47.2994	4
Cornwall-on-Hudson	NY	41.4369	-74.0145	3059	10.8403	12.8151	1.5512	2	0
Needville	TX	29.3957	-95.8386	3059	20.4202	9.2437	8.3793	6	30.7867	4
Doylestown	OH	40.9700	-81.6954	3059	10.5882	13.0252	1.2258	1	0
Beach City	TX	29.7269	-94.8549	3059	19.916	9.45378	8.6805	5	26.2692	4
Wallburg	NC	36.0088	-80.1453	3058	14.6218	11.1345	7.8748	5	0.095179
Port Aransas	TX	27.8102	-97.0875	3058	21.4286	8.61345	8.8941	6	55.8552	5
Burnettown	SC	33.5186	-81.8635	3058	17.395	10.5042	8.9371	6	1.2287	1
Wareham Center	MA	41.7498	-70.7207	3057	10.5882	12.1849	0.36139		0
Greenwood Lake	NY	41.2214	-74.2892	3055	10.8403	12.8151	1.5512	2	0
Williamson	WV	37.6741	-82.2709	3054	13.1092	11.7647	6.5308	4	1.1808	0.5
Wormleysburg	PA	40.2604	-76.9094	3054	11.5966	12.605	3.3842	3	0.003748
Sherrill	NY	43.0704	-75.5993	3054	8.82353	13.4454	0.0040536		0
Lake City	GA	33.6065	-84.3411	3054	16.6387	10.5042	8.7354	6	0.39357
Canton	SD	43.3032	-96.5848	3054	8.82353	15.3361	0.00019101		0
Kenova	WV	38.4026	-82.5822	3052	12.605	12.1849	5.9599	4	0.56342
Heavener	OK	34.8919	-94.6075	3051	15.3782	11.7647	8.828	5	0.0099459
Springtown	TX	32.9693	-97.6804	3051	17.6471	11.3445	9.4041	6	3.1681	3
Dadeville	AL	32.8326	-85.7675	3051	16.8908	10.2941	8.6201	6	0.6743
Welch	WV	37.4455	-81.5721	3050	12.3529	11.7647	4.3523	4	1.2611	0.1
Harbor Bluffs	FL	27.9081	-82.8270	3050	23.1933	6.51261	10.4736	6	219.2641	5
Lake Nacimiento	CA	35.7308	-120.8695	3050	15.3782	7.56303	5.4785	5	0.51866
Crown Heights	NY	41.6416	-73.9287	3050	10.8403	12.8151	1.5512	2	0
Beechwood Trails	OH	40.0251	-82.6463	3049	11.8487	13.0252	5.17	3	0.0015043
Cut Bank	MT	48.6344	-112.3304	3049	6.30252	12.1849	0		0
Celada	PR	18.2667	-65.9621	3049	23.4454	5.46218	12.3509	6	319.3356	6
Stirling	NJ	40.6782	-74.4936	3048	11.5966	12.605	3.3842	3	0.003748
Barbourville	KY	36.8667	-83.8850	3048	13.3613	11.5546	6.6181	5	0.99491
Oostburg	WI	43.6237	-87.7888	3048	7.81513	13.8655	0		0
Chattahoochee Hills	GA	33.5694	-84.7441	3048	16.3866	10.5042	8.5684	6	0.25912
Keowee Key	SC	34.8257	-82.9158	3046	15.6303	10.9244	8.4354	5	0.0094908
Bad Axe	MI	43.8043	-82.9985	3046	8.57143	13.4454	0.0004898		0
Windermere	FL	28.5028	-81.5377	3046	21.4286	7.14286	8.8187	6	71.9276	5
Port Ludlow	WA	47.9101	-122.7006	3046	6.3025	7.1429	0		0
Meadowood	PA	40.8443	-79.8939	3045	10.5882	12.605	0.70613		0
Mount Morris	IL	42.0484	-89.4294	3044	9.83193	14.2857	0.65463		0
Bethany	MO	40.2684	-94.0282	3044	11.0924	14.2857	5.4436	2	0
Oak Ridge North	TX	30.1570	-95.4421	3043	20.1681	9.45378	8.4953	5	27.0315	4
Sloatsburg	NY	41.1620	-74.1902	3043	11.3445	12.605	2.5514	2	0.0010332
Shark River Hills	NJ	40.1923	-74.0463	3043	12.1008	12.1849	4.2313	3	0.17191
Bishopville	SC	34.2202	-80.2483	3042	16.6387	10.7143	8.7939	6	0.31725
Delphi	IN	40.5834	-86.6668	3042	11.0924	13.4454	3.5412	2	0
Bethel Acres	OK	35.3048	-97.0370	3041	15.8824	12.1849	9.3147	5	0.018302
Chaffee	MO	37.1812	-89.6615	3040	13.8655	12.605	8.3785	4	0.11194
Walbridge	OH	41.5864	-83.4930	3037	10.8403	13.6555	3.4031	2	0
Cliffwood Beach	NJ	40.4427	-74.2179	3037	12.1008	12.395	4.7324	3	0.074808
Bal Harbour	FL	25.8935	-80.1258	3037	24.958	4.41176	13.7968	6	865.1226	6
Bakerstown	PA	40.6538	-79.9394	3037	11.3445	12.8151	3.0682	3	0.00037466
Dixmoor	IL	41.6330	-87.6673	3036	10.5882	13.8655	2.8219	1	0
Sale Creek	TN	35.3894	-85.0874	3036	14.6218	11.1345	7.8748	5	0.095179
Littleton Common	MA	42.5352	-71.4727	3036	10.084	13.0252	0.383		0
Raymond	WA	46.6839	-123.7380	3035	10.084	7.35294	0		0
Minster	OH	40.3947	-84.3789	3035	11.0924	13.0252	2.6318	2	0
Hudson Bend	TX	30.4140	-97.9280	3035	19.4118	10.084	8.848	6	26.2631	4
Checotah	OK	35.4820	-95.5224	3034	15.3782	11.9748	8.9385	5	0.010463
Walsenburg	CO	37.6307	-104.7818	3034	9.32773	11.3445	0		0
Hortonville	WI	44.3368	-88.6361	3033	8.06723	14.4958	0		0
Port Richey	FL	28.2759	-82.7254	3027	21.1765	7.35294	10.1723	7	59.8439	5
Mount Hope	NJ	40.9182	-74.5508	3027	11.5966	12.605	3.3842	3	0.003748
Eunice	NM	32.4461	-103.1986	3026	15.8824	11.1345	8.7042	5	0.010528
Old Hill	CT	41.1491	-73.3764	3026	10.8403	12.605	1.2699	1	0
San Andreas	CA	38.1911	-120.6763	3025	16.1345	8.82353	7.2981	6	0.57723
Central City	NE	41.1134	-98.0008	3025	10.8403	14.0756	4.178	2	0
Lake Junaluska	NC	35.5305	-82.9749	3023	13.1092	10.7143	4.5785	5	2.1922	1
Overton	TX	32.2759	-94.9726	3023	17.8992	10.7143	9.3187	6	3.8455	3
Long Neck	DE	38.6205	-75.1529	3022	13.6134	11.9748	7.538	5	0.42292
Bermuda Run	NC	36.0041	-80.4306	3021	14.3697	11.1345	7.6467	5	0.18559
East Newark	NJ	40.7510	-74.1623	3021	11.8487	12.605	4.2472	3	0.011552
Olney	TX	33.3644	-98.7585	3021	17.1429	11.5546	9.4718	5	0.90861
Double Oak	TX	33.0633	-97.1117	3020	18.4034	11.3445	8.1107	5	13.9837	4
Moorefield	WV	39.0675	-78.9623	3019	11.5966	12.1849	2.5034	3	0.023391
Bushnell	FL	28.6860	-82.1165	3019	20.9244	7.35294	9.4005	6	49.6572	5
Stallion Springs	CA	35.0922	-118.6586	3018	17.1429	9.03361	8.0346	6	2.0791	2
East Prairie	MO	36.7789	-89.3837	3018	14.3697	12.395	8.6132	5	0.037001
Georgetown	CA	38.9112	-120.8356	3018	14.3697	9.03361	5.272	5	1.1648	1
Pine Mountain Lake	CA	37.8599	-120.1844	3017	13.8655	9.03361	3.8421	5	2.0572	2
Milaca	MN	45.7574	-93.6513	3017	7.05882	15.7563	0		0
Huguley	AL	32.8431	-85.2396	3017	16.8908	10.2941	8.6201	6	0.6743
Genoa City	WI	42.5065	-88.3192	3016	9.07563	13.8655	0.01984		0
Belle Meade	TN	36.0994	-86.8562	3016	14.6218	11.7647	8.3481	5	0.041895
Potterville	MI	42.6299	-84.7433	3015	9.32773	13.4454	0.086928		0
Richville	OH	40.7529	-81.4684	3015	10.8403	12.8151	1.5512	2	0
Green Level	NC	36.1233	-79.3463	3015	15.1261	11.1345	8.257	5	0.021161
Kekaha	HI	21.9684	-159.7141	3014	12.1008	7.14286	0.00087867		0.0014971
Haskell	TX	33.1597	-99.7320	3013	17.1429	11.7647	9.5475	5	1.1043	1
Longtown	OK	35.2408	-95.5176	3013	16.1345	11.9748	9.2871	5	0.025883
Mount Vernon	TX	33.1760	-95.2253	3012	17.395	11.1345	9.3554	6	1.2585	2
Ellsworth	KS	38.7327	-98.2285	3012	12.605	13.6555	7.9159	3	0.00075176
K. I. Sawyer	MI	46.3299	-87.3673	3012	6.55462	14.0756	0		0
Lake Delta	NY	43.2893	-75.4672	3011	8.82353	13.4454	0.0040536		0
Calais	ME	45.1340	-67.2240	3010	7.31092	13.4454	0		0
Brownstown	IN	38.8790	-86.0478	3008	12.605	12.605	6.6564	4	0.11825
Drum Point	MD	38.3324	-76.4307	3007	14.1176	11.9748	8.17	5	0.11716
Lake Arrowhead	ME	43.6634	-70.7382	3007	8.57143	13.2353	0.00047412		0
Dresden	TN	36.2790	-88.6940	3006	14.6218	12.1849	8.6446	5	0.023572
Mississippi State	MS	33.4516	-88.7912	3005	17.1429	10.9244	9.1372	6	0.68866
West Simsbury	CT	41.8757	-72.8450	3005	10.3361	12.8151	0.52403		0
Lucerne	CA	39.0698	-122.7746	3004	14.3697	8.19328	4.1031	5	1.6527	2
Kelly Ridge	CA	39.5289	-121.4662	3002	16.8908	8.82353	7.7358	6	1.8303	1
Big Lake	TX	31.1941	-101.4534	3000	17.395	10.7143	9.1224	6	1.1518	1
Girard	PA	42.0042	-80.3192	2998	10.084	13.0252	0.383		0
Nocona	TX	33.7835	-97.7302	2998	16.8908	11.7647	9.5101	5	0.43442
Combes	TX	26.2448	-97.7257	2998	23.1933	7.56303	8.3823	5	143.9449	5
Wallace	FL	30.6746	-87.1996	2997	19.6639	9.03361	8.7168	6	26.421	4
Orwigsburg	PA	40.6541	-76.1040	2995	11.3445	12.8151	3.0682	3	0.00037466
Monroe City	MO	39.6542	-91.7327	2995	11.8487	13.4454	6.0265	3	0.00015701
Moline Acres	MO	38.7456	-90.2430	2995	13.1092	13.2353	8.1476	4	0.019347
Millen	GA	32.8071	-81.9423	2995	17.395	10.084	8.7239	6	1.4985	2
Clinton	MI	42.0699	-83.9687	2995	9.57983	13.6555	0.27878		0
Mountville	PA	40.0402	-76.4339	2995	12.1008	12.605	5.0931	3	0.030177
Williamstown	WV	39.3987	-81.4549	2994	12.605	12.605	6.6564	4	0.11825
Tutwiler	MS	34.0172	-90.4333	2994	16.1345	11.3445	8.9353	5	0.014983
DeWitt	AR	34.2874	-91.3383	2993	16.1345	11.5546	9.0567	5	0.016899
Minden	NE	40.4981	-98.9672	2992	10.8403	13.8655	3.8092	2	0
St. Paul	MO	38.8486	-90.7406	2992	12.8571	13.0252	7.699	4	0.031089
Okanogan	WA	48.3673	-119.5780	2990	9.07563	11.1345	0		0
Annetta	TX	32.6938	-97.6581	2990	17.6471	11.3445	9.4041	6	3.1681	3
Gramercy	LA	30.0610	-90.6929	2990	18.9076	9.45378	8.8894	6	15.9169	4
Iron River	MI	46.0966	-88.6396	2989	6.30252	14.7059	0		0
Castle Point	MO	38.7568	-90.2485	2989	13.1092	13.2353	8.1476	4	0.019347
Lead	SD	44.3528	-103.7671	2989	6.80672	11.9748	0		0
Lakewood	NY	42.0992	-79.3201	2988	9.07563	12.8151	0.0055455		0
Somerset	WI	45.1257	-92.6731	2986	7.81513	15.9664	0		0
Bayview	CA	40.7654	-124.1787	2986	11.8487	5.2521	0.022934		0.014308
Smithsburg	MD	39.6559	-77.5750	2986	12.3529	12.395	5.5215	4	0.15924
North Lakeport	CA	39.0883	-122.9053	2986	14.8739	8.19328	5.3868	5	0.78101
Baltimore	OH	39.8460	-82.6046	2985	11.5966	12.8151	3.9421	3	0.0013735
DeCordova	TX	32.4280	-97.6911	2984	18.6555	11.5546	8.3191	5	18.1888	4
Indialantic	FL	28.0871	-80.5700	2984	20.9244	7.14286	9.7318	7	49.6701	5
Jacksonville	OR	42.3127	-122.9692	2984	11.8487	8.82353	0.016985		0.071199
Eagle Lake	FL	27.9760	-81.7573	2984	22.9412	6.30252	10.6573	6	204.7321	5
Braddock Heights	MD	39.4117	-77.4991	2984	12.605	12.1849	5.9599	4	0.56342
Unadilla	GA	32.2583	-83.7356	2983	17.395	10.084	8.7239	6	1.4985	2
Green Forest	AR	36.3347	-93.4310	2983	14.3697	12.1849	8.4769	5	0.049344
Kenhorst	PA	40.3069	-75.9438	2983	11.8487	12.605	4.2472	3	0.011552
Chickamauga	GA	34.8753	-85.2885	2982	15.3782	10.9244	8.2714	5	0.013411
Valley	NE	41.3148	-96.3566	2982	10.8403	14.4958	5.171	1	0
North Shore	CA	33.5157	-115.9092	2982	20.6723	9.45378	7.8061	5	32.2696	4
David City	NE	41.2578	-97.1282	2981	10.3361	14.2857	2.8945	1	0
Lawnside	NJ	39.8673	-75.0289	2980	12.8571	12.395	6.7458	4	0.41161
Onalaska	TX	30.8209	-95.1111	2980	18.9076	10.084	9.0242	6	18.7261	4
Newton	IL	38.9872	-88.1643	2979	12.605	13.0252	7.1483	4	0.019393
Mamou	LA	30.6349	-92.4179	2979	18.6555	9.87395	9.0879	6	11.9561	4
Daleville	VA	37.4150	-79.9132	2979	13.3613	11.3445	6.3105	5	1.1686	0.5
Belville	NC	34.2190	-77.9976	2978	16.3866	10.5042	8.5684	6	0.25912
Tishomingo	OK	34.2388	-96.6830	2978	16.6387	11.7647	9.3942	5	0.15038
Granite Quarry	NC	35.6131	-80.4489	2977	15.1261	11.1345	8.257	5	0.021161
Rothsville	PA	40.1532	-76.2473	2977	12.1008	12.605	5.0931	3	0.030177
Little Flock	AR	36.3853	-94.1363	2977	14.8739	11.9748	8.6667	5	0.015375
East Dublin	GA	32.5468	-82.8675	2977	17.395	10.2941	8.8875	6	1.3424	1
Sunset	LA	30.4083	-92.0644	2976	19.6639	9.2437	8.8343	6	27.1882	4
Union City	PA	41.8970	-79.8437	2976	9.83193	12.8151	0.15104		0
Wise	VA	36.9767	-82.5809	2976	12.605	10.9244	3.3247	4	2.6871	1
Naples	UT	40.4317	-109.4913	2975	8.06723	13.6555	0		0
Canterwood	WA	47.3765	-122.6021	2975	10.5882	7.56303	0		0
Youngwood	PA	40.2443	-79.5811	2974	10.8403	12.395	0.93986		0.00012767
Parowan	UT	37.8326	-112.8296	2974	7.56303	10.7143	0		0
Troy	NC	35.3650	-79.8918	2973	15.3782	10.9244	8.2714	5	0.013411
Roslyn	NY	40.7991	-73.6491	2971	12.8571	12.395	6.7458	4	0.41161
Tusculum	TN	36.1750	-82.7454	2970	13.6134	13.6555	8.9452	4	0.0045369
Mohave Valley	AZ	34.9008	-114.5732	2969	21.4286	11.5546	5.9297	5	12.0202	3
Bean Station	TN	36.3323	-83.2852	2968	14.6218	11.5546	8.2723	5	0.049291
Villalba	PR	18.1278	-66.4819	2966	23.4454	5.46218	12.3509	6	319.3356	6
Gosnell	AR	35.9644	-89.9721	2965	15.3782	12.1849	9.0668	5	0.01194
Lakeview Estates	GA	33.7047	-84.0367	2965	16.1345	10.7143	8.6173	6	0.10801
Hartsdale	NY	41.0154	-73.8036	2964	11.8487	12.605	4.2472	3	0.011552
Bennett	CO	39.7366	-104.4286	2964	10.8403	11.9748	0.45674		0.00065565
Ferrysburg	MI	43.0850	-86.2221	2963	9.32773	13.0252	0.034856		0
Buckner	MO	39.1335	-94.1929	2963	12.8571	13.4454	8.0506	4	0.0043639
Fowlerville	MI	42.6596	-84.0743	2963	9.57983	13.4454	0.21698		0
Ocean Grove	NJ	40.2119	-74.0083	2962	12.1008	12.1849	4.2313	3	0.17191
Colwyn	PA	39.9119	-75.2530	2961	12.8571	12.395	6.7458	4	0.41161
Paddock Lake	WI	42.5707	-88.1044	2961	9.32773	14.0756	0.077471		0
Tipton	MO	38.6549	-92.7803	2961	12.8571	13.0252	7.699	4	0.031089
North Catasauqua	PA	40.6640	-75.4741	2961	11.5966	12.605	3.3842	3	0.003748
Casa Conejo	CA	34.1848	-118.9445	2961	16.8908	4.41176	4.4765	5	2.5496	3
Fairbanks Ranch	CA	32.9919	-117.1859	2960	17.6471	6.09244	6.003	6	4.5197	3
Hoopa	CA	41.0803	-123.6972	2959	12.3529	7.77311	0.013016		0.055054
Solon	IA	41.8055	-91.4961	2959	10.084	14.4958	1.4044	0.5	0
Portageville	MO	36.4295	-89.6993	2958	14.3697	12.395	8.6132	5	0.037001
Green Island	NY	42.7474	-73.6926	2957	10.084	13.4454	0.82521		0
Cumberland Center	ME	43.7982	-70.2541	2956	8.31933	13.2353	0		0
North Sioux City	SD	42.5350	-96.4998	2956	9.57983	14.7059	0.11241		0
Comunas	PR	18.0846	-65.8435	2955	23.4454	5.46218	12.3509	6	319.3356	6
Malabar	FL	27.9884	-80.5781	2955	20.9244	7.14286	9.7318	7	49.6701	5
Sonora	TX	30.5707	-100.6423	2955	17.8992	10.7143	9.3187	6	3.8455	3
Kechi	KS	37.8234	-97.2891	2954	14.1176	13.2353	9.0629	4	0.018184
Escatawpa	MS	30.4912	-88.5495	2954	19.4118	8.82353	8.3857	6	24.2413	4
Millington	NJ	40.6763	-74.5159	2953	11.5966	12.605	3.3842	3	0.003748
Frisco	CO	39.5791	-106.0915	2952	4.28571	10.9244	0		0
Louisburg	NC	36.0986	-78.3009	2952	15.8824	10.7143	8.4193	5	0.049058
St. Maries	ID	47.3146	-116.5723	2951	8.31933	10.7143	0		0
Williston	FL	29.3740	-82.4579	2946	19.6639	8.40336	8.2194	6	24.2633	4
Lake City	PA	42.0180	-80.3465	2945	10.084	13.0252	0.383		0
Columbus	KS	37.1716	-94.8440	2945	14.1176	12.605	8.5665	4	0.056921
Gillespie	IL	39.1258	-89.8174	2945	12.605	13.0252	7.1483	4	0.019393
Sisters	OR	44.2923	-121.5531	2945	8.0672	9.4538	0		0
Ajo	AZ	32.3923	-112.8839	2944	18.1513	9.87395	8.9045	6	5.0126	4
Loíza	PR	18.4309	-65.8801	2944	24.958	4.41176	13.7968	6	865.1226	6
Lakemore	OH	41.0215	-81.4263	2944	11.0924	13.0252	2.6318	2	0
Bel-Ridge	MO	38.7129	-90.3285	2944	13.1092	13.2353	8.1476	4	0.019347
Timberville	VA	38.6335	-78.7731	2943	12.1008	11.9748	3.8208	4	0.36487
Brisas del Campanero	PR	18.4316	-66.2261	2942	23.4454	5.46218	12.3509	6	319.3356	6
Seagraves	TX	32.9420	-102.5657	2942	15.3782	11.1345	8.4292	5	0.01121
Citrus City	TX	26.3281	-98.3923	2941	22.1849	8.40336	8.3966	6	76.8249	5
Stamford	TX	33.0156	-99.6716	2941	17.1429	11.7647	9.5475	5	1.1043	1
Long Lake	IL	42.3758	-88.1276	2941	9.57983	14.0756	0.28951		0
Grenelefe	FL	28.0579	-81.5538	2941	22.1849	6.72269	9.0969	6	123.9386	5
Aromas	CA	36.8771	-121.6404	2941	14.6218	5.67227	1.3486	3	1.5768	2
Crownpoint	NM	35.7173	-108.1432	2940	11.0924	11.3445	0.36441		0.02826
Seymour	TX	33.5958	-99.2580	2940	16.8908	11.7647	9.5101	5	0.43442
Glenville	CT	41.0351	-73.6657	2940	11.8487	12.605	4.2472	3	0.011552
Sublimity	OR	44.8294	-122.7923	2940	11.3445	7.77311	0		0
Lake Wilderness	VA	38.3036	-77.7277	2940	13.3613	11.9748	7.1656	4	0.69636
Coalfield	TN	36.0219	-84.4414	2939	14.1176	11.3445	7.5547	5	0.27036
Castroville	TX	29.3513	-98.8711	2939	20.9244	9.2437	8.2875	5	37.718	4
Versailles	OH	40.2220	-84.4831	2939	11.0924	13.0252	2.6318	2	0
Deer Lodge	MT	46.3980	-112.7334	2938	6.05042	11.3445	0		0
Elkton	VA	38.4106	-78.6161	2938	12.8571	11.7647	5.7651	4	1.727	0.5
Lochsloy	WA	48.0598	-122.0411	2937	10.084	7.77311	0		0
Brookville	NY	40.8123	-73.5696	2937	12.1008	12.1849	4.2313	3	0.17191
Keasbey	NJ	40.5143	-74.3078	2937	12.1008	12.395	4.7324	3	0.074808
McCormick	SC	33.9128	-82.2876	2936	16.3866	10.5042	8.5684	6	0.25912
Afton	MN	44.9041	-92.8174	2936	7.81513	15.9664	0		0
Williams Bay	WI	42.5788	-88.5457	2935	9.57983	14.0756	0.28951		0
Spearman	TX	36.1982	-101.1943	2935	13.8655	12.395	8.274	5	0.13272
Great Neck Estates	NY	40.7857	-73.7396	2935	12.8571	12.395	6.7458	4	0.41161
High Bridge	WA	47.7968	-122.0281	2935	10.084	7.77311	0		0
Frostproof	FL	27.7494	-81.5252	2934	21.6807	6.93277	8.3142	6	86.7766	5
La Salle	CO	40.3484	-104.7062	2934	8.82353	11.9748	0		0
Mohnton	PA	40.2872	-75.9870	2934	11.8487	12.605	4.2472	3	0.011552
Tierras Nuevas Poniente	PR	18.4614	-66.4891	2934	23.4454	5.46218	12.3509	6	319.3356	6
River Bend	NC	35.0717	-77.1504	2933	16.3866	10.5042	8.5684	6	0.25912
Mansfield	PA	41.8062	-77.0787	2933	9.57983	13.0252	0.086917		0
Belmont	PA	40.2830	-78.8907	2933	10.3361	12.605	0.43796		0
Simpsonville	KY	38.2167	-85.3515	2932	12.8571	12.395	6.7458	4	0.41161
Garfield	TX	30.1961	-97.5514	2932	19.916	10.084	8.4348	5	23.9201	4
Alva	FL	26.7188	-81.6269	2931	21.9328	6.51261	8.5815	6	103.8692	5
Medina	WA	47.6273	-122.2427	2928	10.5882	7.56303	0		0
Philippi	WV	39.1488	-80.0417	2922	11.3445	11.9748	1.5629	2	0.015518
Cape May	NJ	38.9409	-74.9042	2922	12.8571	12.1849	6.4467	4	0.78919
Florida	NY	41.3312	-74.3533	2921	10.8403	12.8151	1.5512	2	0
El Cerro	NM	34.7807	-106.6955	2921	13.3613	11.7647	6.8795	4	0.8382
Hilliard	FL	30.6866	-81.9212	2920	19.6639	8.61345	8.3824	6	24.9803	4
Lake Orion	MI	42.7827	-83.2453	2920	9.57983	13.6555	0.27878		0
Homestead	PA	40.4073	-79.9097	2919	11.0924	12.605	1.9187	2	0.00024735
Vails Gate	NY	41.4588	-74.0533	2917	10.8403	12.8151	1.5512	2	0
Saylorville	IA	41.6809	-93.6280	2916	10.084	14.7059	1.0345	0.1	0
Wilton	IA	41.5898	-91.0272	2916	10.3361	14.4958	2.7545	1	0
Glenrock	WY	42.8565	-105.8625	2914	8.06723	12.605	0		0
Cache	OK	34.6294	-98.6184	2914	16.6387	12.1849	9.6268	5	0.30739
Rancho Santa Fe	CA	33.0240	-117.1992	2914	17.6471	6.09244	6.003	6	4.5197	3
Providence	KY	37.3993	-87.7509	2913	14.1176	12.395	8.4171	5	0.075211
Madison	WV	38.0631	-81.8046	2913	12.605	11.9748	5.521	4	1.056	0.1
Cherryvale	SC	33.9543	-80.4609	2912	17.1429	10.5042	8.8479	6	0.8128
Kingston	WA	47.7927	-122.5078	2912	10.5882	7.56303	0		0
South Point	OH	38.4214	-82.5784	2912	12.605	12.1849	5.9599	4	0.56342
Attica	IN	40.2874	-87.2452	2911	11.0924	13.4454	3.5412	2	0
Patillas	PR	18.0069	-66.0134	2911	23.4454	5.46218	12.3509	6	319.3356	6
Lucedale	MS	30.9312	-88.5959	2910	17.8992	9.87395	8.8187	6	3.4678	3
Williston	SC	33.4018	-81.4220	2909	17.395	10.2941	8.8875	6	1.3424	1
Elm Springs	AR	36.2068	-94.2382	2908	14.8739	11.9748	8.6667	5	0.015375
Hampton	SC	32.8676	-81.1093	2907	17.6471	9.87395	8.7562	6	2.3934	3
Chandler	OK	35.7224	-96.8925	2905	15.3782	12.395	9.2645	5	0.01142
Seven Fields	PA	40.6868	-80.0638	2905	10.5882	12.605	0.70613		0
Brighton	AL	33.4396	-86.9454	2904	16.3866	10.7143	8.6884	6	0.19468
Greenfield	MN	45.0997	-93.6884	2904	7.31092	16.1765	0		0
Madison	FL	30.4716	-83.4130	2903	18.6555	9.2437	8.6995	6	10.9441	4
Culloden	WV	38.4154	-82.0705	2903	12.8571	12.1849	6.4467	4	0.78919
Mosheim	TN	36.1955	-82.9655	2903	13.6134	11.3445	6.8242	5	0.76977
Woodlynne	NJ	39.9167	-75.0957	2902	12.8571	12.395	6.7458	4	0.41161
Commercial Point	OH	39.7809	-83.0387	2902	11.8487	12.8151	4.7969	3	0.004284
Aspinwall	PA	40.4929	-79.9037	2901	11.3445	12.8151	3.0682	3	0.00037466
Akron	NY	43.0180	-78.4978	2901	9.32773	13.2353	0.065663		0
Oconto Falls	WI	44.8738	-88.1444	2900	7.81513	14.4958	0		0
Amery	WI	45.3045	-92.3635	2899	7.05882	15.5462	0		0
Flemingsburg	KY	38.4236	-83.7373	2898	12.605	12.1849	5.9599	4	0.56342
Wilkshire Hills	OH	40.6360	-81.4313	2897	11.0924	12.8151	2.2483	2	0
Bar Nunn	WY	42.9220	-106.3475	2897	5.54622	11.9748	0		0
Luyando	PR	18.3575	-67.1553	2896	23.4454	5.46218	12.3509	6	319.3356	6
El Paso	IL	40.7405	-89.0183	2896	10.8403	13.8655	3.8092	2	0
Inman	SC	35.0463	-82.0897	2896	15.3782	10.9244	8.2714	5	0.013411
Hartley	CA	38.4203	-121.9520	2895	16.1345	6.93277	5.8326	5	1.3655	1
Jones	OK	35.5662	-97.2901	2895	15.8824	12.1849	9.3147	5	0.018302
Whitehall	MI	43.4003	-86.3405	2894	9.32773	13.0252	0.034856		0
Dogtown	CA	38.2096	-121.1551	2894	14.3697	8.19328	4.1031	5	1.6527	2
Brazoria	TX	29.0454	-95.5670	2894	20.4202	9.03361	8.4	6	32.0591	4
Onawa	IA	42.0265	-96.0909	2894	9.83193	14.7059	0.33892		0
Womelsdorf	PA	40.3655	-76.1864	2894	11.8487	12.605	4.2472	3	0.011552
Shallowater	TX	33.6901	-101.9893	2893	15.1261	11.5546	8.6083	5	0.01214
Burlington	OH	38.4099	-82.5283	2892	12.605	12.1849	5.9599	4	0.56342
Springfield	GA	32.3636	-81.3030	2891	18.1513	9.66387	8.768	6	5.1577	4
La Luisa	PR	18.4488	-66.5078	2891	23.4454	5.46218	12.3509	6	319.3356	6
Eutaw	AL	32.8436	-87.8986	2890	17.1429	10.5042	8.8479	6	0.8128
Saugatuck	CT	41.1143	-73.3717	2890	10.8403	12.605	1.2699	1	0
Kalama	WA	46.0164	-122.8402	2888	10.5882	8.19328	0		0
Big Lake	AK	61.5260	-149.9721	2888	9.8319	7.3529	0		0
La Dolores	PR	18.3725	-65.8546	2888	24.958	4.41176	13.7968	6	865.1226	6
Watkinsville	GA	33.8610	-83.4072	2888	16.1345	10.5042	8.4408	5	0.15122
Lido Beach	NY	40.5911	-73.6128	2886	12.1008	12.1849	4.2313	3	0.17191
Clayton	NM	36.4426	-103.1574	2886	11.8487	11.7647	2.4693	3	0.31064
Grottoes	VA	38.2691	-78.8251	2886	12.8571	11.7647	5.7651	4	1.727	0.5
Graymoor-Devondale	KY	38.2733	-85.6177	2886	13.6134	12.395	7.949	4	0.26798
Hamilton	TX	31.6997	-98.1208	2885	18.1513	10.9244	9.277	6	7.623	4
Warren AFB	WY	41.1488	-104.8618	2884	8.31933	11.9748	0		0
Brighton	TN	35.4813	-89.7353	2883	15.3782	11.9748	8.9385	5	0.010463
Butler	IN	41.4274	-84.8721	2882	10.3361	13.4454	1.3046	1	0
Winner	SD	43.3776	-99.8552	2882	9.57983	14.2857	0.24102		0
Fayetteville	WV	38.0622	-81.1083	2882	11.8487	11.7647	2.4693	3	0.31064
Richmond	UT	41.9231	-111.8076	2881	9.07563	13.2353	0.018106		0
Bonny Doon	CA	37.0436	-122.1370	2881	14.8739	5.2521	1.8341	4	1.5746	2
Greens Farms	CT	41.1264	-73.3220	2881	10.8403	12.605	1.2699	1	0
Lake Shastina	CA	41.5213	-122.3756	2880	11.3445	9.66387	0.016186		0.070835
Lake Wynonah	PA	40.5879	-76.1810	2879	11.3445	12.605	2.5514	2	0.0010332
Platteville	CO	40.2220	-104.8340	2879	8.82353	11.9748	0		0
Montara	CA	37.5483	-122.4923	2879	14.3697	5.2521	0.62852		1.0161	0.1
Ridgewood	IL	41.5340	-88.0436	2879	10.3361	14.0756	2.3818	1	0
Pearisburg	VA	37.3289	-80.7275	2878	12.3529	11.3445	3.4653	4	2.7248	0.5
Ford City	PA	40.7693	-79.5327	2878	10.3361	12.8151	0.52403		0
Indian Hills	KY	38.2809	-85.6617	2878	13.8655	12.395	8.274	5	0.13272
Colonial Heights	TN	36.4853	-82.5069	2877	14.1176	11.3445	7.5547	5	0.27036
Wind Gap	PA	40.8484	-75.2917	2877	11.0924	12.605	1.9187	2	0.00024735
West Monroe	MI	41.9143	-83.4317	2877	10.5882	13.4454	1.9238	1	0
New Haven	MO	38.6048	-91.2179	2876	12.605	13.0252	7.1483	4	0.019393
Marion	KY	37.3321	-88.0795	2876	13.8655	12.395	8.274	5	0.13272
Elgin	SC	34.6724	-80.7215	2876	15.8824	10.7143	8.4193	5	0.049058
Summerset	SD	44.1912	-103.3394	2875	7.81513	13.0252	0		0
Menlo Park Terrace	NJ	40.5534	-74.3243	2874	12.1008	12.395	4.7324	3	0.074808
Mountain Iron	MN	47.5474	-92.6255	2874	5.04202	15.5462	0		0
Janesville	CA	40.2993	-120.5024	2874	10.5882	9.87395	0.00048191		0.0018662
Woodside	PA	40.2305	-74.8606	2874	12.8571	12.395	6.7458	4	0.41161
Soperton	GA	32.3782	-82.5945	2873	18.1513	9.87395	8.9045	6	5.0126	4
West Berlin	NJ	39.8104	-74.9407	2873	12.8571	12.395	6.7458	4	0.41161
Santa Rosa	TX	26.2561	-97.8252	2873	23.1933	7.56303	8.3823	5	143.9449	5
Ross	OH	39.3146	-84.6599	2872	12.1008	12.8151	5.5818	3	0.01145
Lindsay	OK	34.8393	-97.6105	2872	16.1345	12.1849	9.4212	5	0.035634
Fairfield Harbour	NC	35.0706	-76.9571	2872	16.6387	10.2941	8.5213	6	0.49038
Kachina Village	AZ	35.0947	-111.6928	2872	12.605	9.87395	1.4916	4	2.2018	1
East Norwich	NY	40.8495	-73.5288	2871	12.1008	12.1849	4.2313	3	0.17191
Weed	CA	41.4127	-122.3816	2870	11.5966	9.45378	0.026622		0.11899
Woodville	TX	30.7740	-94.4234	2870	18.6555	10.084	9.2291	6	12.8166	4
Park View	IA	41.6953	-90.5394	2870	10.084	14.2857	1.6818	0.5	0
Silver Springs	FL	29.2191	-82.0558	2870	20.6723	7.77311	8.258	6	42.1219	5
Atkins	AR	35.2414	-92.9465	2869	16.6387	11.7647	9.3942	5	0.15038
New Hope	AL	34.5370	-86.4128	2869	15.6303	11.1345	8.5495	5	0.01003
Turley	OK	36.2472	-95.9655	2869	14.8739	12.395	8.9988	5	0.010241
Tilton Northfield	NH	43.4444	-71.5924	2868	8.31933	13.6555	0		0
Chester Heights	PA	39.8927	-75.4698	2868	12.8571	12.395	6.7458	4	0.41161
Ithaca	MI	43.2911	-84.5956	2867	9.32773	13.4454	0.086928		0
Sage	CA	33.5983	-116.9154	2866	17.6471	6.72269	6.4624	6	4.6074	3
Bloomingdale	GA	32.1249	-81.3077	2866	18.6555	9.45378	8.845	6	10.8627	4
Albany	IN	40.3056	-85.2331	2866	11.3445	13.2353	3.9962	2	0
Piedmont	MO	37.1491	-90.6970	2865	13.8655	12.395	8.274	5	0.13272
Pembroke	NC	34.6766	-79.1935	2865	16.6387	10.7143	8.7939	6	0.31725
Fairfield	TX	31.7183	-96.1697	2864	18.4034	10.7143	9.2095	6	10.9567	4
Piedra Aguza	PR	18.0338	-66.4955	2864	23.4454	5.46218	12.3509	6	319.3356	6
Ava	MO	36.9547	-92.6662	2864	13.1092	12.395	7.2423	4	0.48729
Pine Grove	CA	38.4030	-120.6571	2864	16.1345	8.82353	7.2981	6	0.57723
Poteet	TX	29.0373	-98.5728	2863	21.4286	9.2437	8.6019	5	43.9063	4
Eatonville	WA	46.8682	-122.2697	2863	9.3277	8.4034	0		0
Hillsville	VA	36.7613	-80.7371	2863	12.8571	10.7143	3.8758	4	2.5259	1
Mountain Home AFB	ID	43.0496	-115.8655	2863	10.5882	12.1849	0.36139		0
Clarksville	TX	33.6110	-95.0563	2862	17.395	11.3445	9.2748	6	1.5097	2
Cordes Lakes	AZ	34.3103	-112.1073	2862	16.6387	10.2941	8.5213	6	0.49038
Norco	LA	29.9986	-90.4036	2862	19.6639	9.03361	8.7168	6	26.421	4
Aberdeen Proving Ground	MD	39.4672	-76.1308	2862	13.1092	12.395	7.2423	4	0.48729
Lakewood	SC	33.8428	-80.3492	2862	16.8908	10.2941	8.6201	6	0.6743
Paramount-Long Meadow	MD	39.6798	-77.6921	2860	12.3529	12.605	5.8632	4	0.066668
Everson	WA	48.9125	-122.3507	2859	10.084	7.77311	0		0
Buena Vista	CO	38.8319	-106.1387	2859	6.05042	11.1345	0		0
Wendell	ID	42.7745	-114.7026	2859	9.32773	11.7647	0.00030487		0
Windsor	MO	38.5319	-93.5227	2859	12.605	13.4454	7.6841	3	0.0023451
Garden View	PA	41.2567	-77.0492	2859	10.8403	13.0252	1.9908	2	0
Osage City	KS	38.6337	-95.8218	2858	12.8571	13.4454	8.0506	4	0.0043639
Clever	MO	37.0333	-93.4729	2858	13.6134	12.605	8.1237	4	0.20729
Brandenburg	KY	37.9956	-86.1773	2857	13.1092	12.395	7.2423	4	0.48729
Fairfield University	CT	41.1590	-73.2571	2857	10.8403	12.605	1.2699	1	0
Lake Success	NY	40.7680	-73.7089	2856	12.8571	12.395	6.7458	4	0.41161
Keeseville	NY	44.5035	-73.4812	2856	7.81513	14.0756	0		0
Pageland	SC	34.7720	-80.3897	2854	15.8824	10.9244	8.6378	5	0.02582
Lake Wissota	WI	44.9220	-91.3013	2854	7.81513	15.1261	0		0
Lena	IL	42.3786	-89.8218	2854	9.57983	14.2857	0.24102		0
Oaklawn-Sunview	KS	37.6084	-97.2984	2853	13.8655	13.4454	8.962	4	0.012083
Crewe	VA	37.1812	-78.1307	2853	14.1176	11.5546	7.7483	5	0.21328
Delavan Lake	WI	42.5992	-88.6176	2851	9.57983	14.0756	0.28951		0
Sumner	IL	38.7196	-87.8720	2851	12.8571	13.0252	7.699	4	0.031089
Lockport	LA	29.6443	-90.5324	2850	19.6639	8.82353	8.5474	6	25.594	4
Yanceyville	NC	36.4101	-79.3356	2848	14.8739	11.1345	8.0898	5	0.045896
Wales	WI	43.0042	-88.3740	2848	8.57143	14.2857	0.00037209		0
Union	NJ	40.6966	-74.2693	2848	11.8487	12.605	4.2472	3	0.011552
Mendenhall	MS	31.9609	-89.8692	2846	17.395	10.5042	8.9371	6	1.2287	1
Freemansburg	PA	40.6280	-75.3401	2846	11.3445	12.605	2.5514	2	0.0010332
East Douglas	MA	42.0779	-71.7121	2846	9.83193	12.605	0.087362		0
Homedale	ID	43.6154	-116.9379	2845	9.57983	11.5546	0.00066611		0
Taft	TX	27.9800	-97.3928	2844	21.9328	8.61345	8.7578	6	66.7961	5
Holly Hills	CO	39.6678	-104.9216	2843	9.57983	11.5546	0.00066611		0
Choccolocco	AL	33.6683	-85.7128	2843	16.1345	10.7143	8.6173	6	0.10801
Follansbee	WV	40.3385	-80.5975	2842	11.3445	12.605	2.5514	2	0.0010332
Aguada	PR	18.3803	-67.1884	2841	23.4454	5.46218	12.3509	6	319.3356	6
Lakeland	GA	31.0409	-83.0748	2840	18.9076	9.2437	8.2026	6	15.2882	4
Rogers City	MI	45.4150	-83.8186	2838	7.81513	13.6555	0		0
Idyllwild-Pine Cove	CA	33.7443	-116.7258	2838	18.1513	7.56303	7.3114	6	6.7267	4
Cedar Crest	MA	42.0764	-70.6613	2838	10.5882	12.1849	0.36139		0
Shenandoah	VA	38.4875	-78.6171	2837	11.8487	11.7647	2.4693	3	0.31064
Chauvin	LA	29.4455	-90.5939	2837	19.6639	8.82353	8.5474	6	25.594	4
Wimberley	TX	29.9848	-98.0906	2837	19.4118	10.084	8.848	6	26.2631	4
Voorheesville	NY	42.6517	-73.9347	2837	9.07563	13.2353	0.018106		0
Poplarville	MS	30.8391	-89.5306	2837	18.6555	9.66387	8.4179	6	11.2418	4
Davis	OK	34.4575	-97.1566	2835	16.3866	11.9748	9.4006	5	0.070088
Dixon Lane-Meadow Creek	CA	37.3864	-118.4153	2835	13.1092	9.87395	3.0993	4	2.5318	2
Caledonia	MN	43.6344	-91.5009	2834	8.57143	14.916	0.00011007		0
Heyworth	IL	40.3138	-88.9928	2834	11.3445	13.6555	4.9569	2	0
White Mountain Lake	AZ	34.3441	-109.9878	2834	12.1008	10.5042	1.0779	3	1.9017	1
Mountain View	AR	35.8635	-92.1041	2833	14.8739	11.9748	8.6667	5	0.015375
Weedpatch	CA	35.2369	-118.9123	2833	16.3866	8.82353	7.4847	6	0.9143
Dodge Center	MN	44.0284	-92.8518	2830	7.81513	15.5462	0		0
Almont	MI	42.9206	-83.0434	2830	9.83193	13.4454	0.41717		0
Quarryville	PA	39.8957	-76.1617	2830	12.3529	12.605	5.8632	4	0.066668
Lula	GA	34.3955	-83.6659	2830	16.3866	10.5042	8.5684	6	0.25912
Bolivar Peninsula	TX	29.4860	-94.5666	2829	19.4118	9.2437	8.1059	6	25.7129	4
Allendale	SC	33.0080	-81.3092	2827	17.8992	9.87395	8.8187	6	3.4678	3
Palermo	NJ	39.2333	-74.6859	2827	12.8571	11.9748	6.0933	4	1.3103	0.1
Lake Helen	FL	28.9830	-81.2309	2827	21.6807	7.14286	8.6234	6	86.2265	5
Denver	NC	35.5344	-81.0340	2827	15.1261	10.9244	8.1814	5	0.024748
Clarion	IA	42.7320	-93.7298	2826	9.07563	15.3361	0.00099965		0
Norway	MI	45.7997	-87.9140	2826	6.30252	15.1261	0		0
Thermopolis	WY	43.6479	-108.2139	2826	7.31092	13.0252	0		0
Deep River Center	CT	41.3789	-72.4411	2825	10.3361	12.605	0.43796		0
North Pole	AK	64.7529	-147.3599	2825	9.8319	7.3529	0		0
Bushnell	IL	40.5518	-90.5046	2824	11.3445	13.8655	5.3476	2	0
Federalsburg	MD	38.6929	-75.7727	2824	13.3613	12.1849	7.4925	4	0.52786
Highlands	CA	37.5201	-122.3459	2823	14.3697	5.2521	0.62852		1.0161	0.1
Dakota City	NE	42.4184	-96.4201	2822	9.83193	14.7059	0.33892		0
Goldstream	AK	64.9339	-148.0083	2822	9.8319	7.3529	0		0
Bayfield	CO	37.2340	-107.5952	2821	8.06723	11.5546	0		0
Ranger	TX	32.4693	-98.6751	2820	17.395	11.3445	9.2748	6	1.5097	2
Bath	PA	40.7279	-75.3919	2820	11.0924	12.605	1.9187	2	0.00024735
Lakeside Park	KY	39.0339	-84.5673	2820	12.605	12.605	6.6564	4	0.11825
Pine Lawn	MO	38.6953	-90.2757	2820	13.1092	13.2353	8.1476	4	0.019347
Philipsburg	PA	40.8952	-78.2146	2819	9.83193	12.8151	0.15104		0
Desert Aire	WA	46.6873	-119.9310	2819	9.83193	10.5042	0		0
Verona	MS	34.1907	-88.7204	2818	17.1429	11.1345	9.2444	6	0.64484
Springfield	KY	37.6922	-85.2193	2818	13.3613	12.1849	7.4925	4	0.52786
Manistique	MI	45.9591	-86.2507	2817	6.55462	13.4454	0		0
Sibley	IA	43.4015	-95.7430	2817	8.57143	15.3361	0		0
Calera	OK	33.9303	-96.4293	2815	16.8908	11.7647	9.5101	5	0.43442
Carrabelle	FL	29.8555	-84.6685	2815	18.9076	9.2437	8.2026	6	15.2882	4
Meadow Oaks	FL	28.3465	-82.6025	2815	21.1765	7.35294	10.1723	7	59.8439	5
Essex Village	CT	41.3559	-72.3919	2814	10.3361	12.605	0.43796		0
Spring Lake	NJ	40.1539	-74.0273	2814	12.1008	12.1849	4.2313	3	0.17191
North Barrington	IL	42.2065	-88.1316	2814	9.57983	14.0756	0.28951		0
Millersburg	OR	44.6779	-123.0691	2813	10.8403	8.19328	0		0
Norton	KS	39.8362	-99.8916	2813	11.3445	13.4454	4.3922	2	0
Marietta	OK	33.9360	-97.1248	2813	16.8908	11.7647	9.5101	5	0.43442
Westport Village	CT	41.1428	-73.3609	2813	10.8403	12.605	1.2699	1	0
Kingston Springs	TN	36.0842	-87.1039	2811	14.6218	11.7647	8.3481	5	0.041895
Huntsville	AR	36.0985	-93.7363	2809	14.6218	11.9748	8.5093	5	0.031454
Colfax	WA	46.9029	-117.3400	2808	8.82353	10.5042	0		0
Kalaeloa	HI	21.3136	-158.0650	2808	13.1092	6.72269	0.047803		0.1449
Donalsonville	GA	31.0404	-84.8792	2808	18.6555	9.66387	8.4179	6	11.2418	4
Towanda	PA	41.7706	-76.4472	2808	9.57983	12.8151	0.046991		0
Munsey Park	NY	40.7990	-73.6799	2806	12.8571	12.395	6.7458	4	0.41161
Selbyville	DE	38.4629	-75.2117	2806	13.6134	11.9748	7.538	5	0.42292
Devola	OH	39.4738	-81.4680	2806	11.8487	12.605	4.2472	3	0.011552
Kewaunee	WI	44.4607	-87.5132	2805	7.56303	13.8655	0		0
Chatfield	MN	43.8445	-92.1829	2805	8.31933	15.1261	0		0
New Madrid	MO	36.5878	-89.5505	2805	14.6218	12.395	8.7723	5	0.018204
Rancho Viejo	TX	26.0358	-97.5568	2804	22.437	7.77311	8.1509	6	107.791	5
South Nyack	NY	41.0797	-73.9127	2803	11.5966	12.605	3.3842	3	0.003748
Bicknell	IN	38.7743	-87.3078	2802	12.8571	13.0252	7.699	4	0.031089
Mars Hill	NC	35.8283	-82.5490	2802	13.3613	10.9244	5.7847	5	1.4699	1
Montgomery City	MO	38.9737	-91.5024	2801	12.3529	13.2353	6.9297	3	0.0033277
Yadkinville	NC	36.1315	-80.6592	2801	14.1176	11.1345	7.3532	5	0.339
Walworth	WI	42.5305	-88.5939	2800	9.57983	14.0756	0.28951		0
South Hutchinson	KS	38.0278	-97.9429	2800	13.1092	13.4454	8.4284	4	0.0064703
Washoe Valley	NV	39.2923	-119.7767	2800	9.0756	9.4538	0		0
Covington	IN	40.1408	-87.3917	2799	11.5966	13.4454	5.237	3	0
Fobes Hill	WA	47.9392	-122.1341	2798	10.084	7.77311	0		0
Decherd	TN	35.2156	-86.0757	2798	14.6218	11.1345	7.8748	5	0.095179
Mondovi	WI	44.5712	-91.6668	2797	8.06723	15.1261	0		0
Aberdeen	ID	42.9441	-112.8384	2795	7.81513	12.395	0		0
Fairfax	IA	41.9283	-91.7791	2794	9.83193	14.4958	0.51166		0
Eagle Point	AL	33.3937	-86.6779	2794	17.6471	10.5042	9.1055	6	1.9417	3
Inwood	WV	39.3538	-78.0552	2794	12.3529	12.1849	5.0458	4	0.35047
Abbeville	GA	31.9925	-83.3068	2794	17.395	10.084	8.7239	6	1.4985	2
Manchester	PA	40.0613	-76.7195	2793	12.1008	12.605	5.0931	3	0.030177
Ingenio	PR	18.4453	-66.2239	2793	23.4454	5.46218	12.3509	6	319.3356	6
Chuluota	FL	28.6380	-81.1159	2792	21.4286	7.14286	8.8187	6	71.9276	5
Newmanstown	PA	40.3515	-76.2117	2792	11.8487	12.605	4.2472	3	0.011552
Round Lake Heights	IL	42.3855	-88.1038	2791	9.07563	14.2857	0.012735		0
St. Helen	MI	44.3592	-84.4117	2791	8.06723	13.6555	0		0
Oasis	CA	33.5275	-116.1261	2790	18.9076	8.82353	8.4964	6	14.1437	4
Delta	OH	41.5754	-84.0091	2790	10.3361	13.6555	1.5903	1	0
Franklin	MI	42.5187	-83.3030	2790	9.83193	13.6555	0.6196		0
Keego Harbor	MI	42.6088	-83.3442	2790	9.83193	13.6555	0.6196		0
Ridgemark	CA	36.8082	-121.3623	2790	14.6218	6.51261	2.3798	4	1.8063	2
West Ishpeming	MI	46.4884	-87.7170	2790	4.28571	14.7059	0		0
Centreville	AL	32.9598	-87.1334	2789	16.8908	10.5042	8.8008	6	0.564
Carrizales	PR	18.4811	-66.7879	2788	23.4454	5.46218	12.3509	6	319.3356	6
Hillsboro	KS	38.3527	-97.1992	2788	13.1092	13.2353	8.1476	4	0.019347
Harveys Lake	PA	41.3623	-76.0385	2788	10.3361	12.8151	0.52403		0
Anahola	HI	22.1455	-159.3151	2787	12.1008	7.14286	0.00087867		0.0014971
Kings Bay Base	GA	30.7985	-81.5628	2787	18.9076	9.03361	8.6216	6	14.7696	4
Galena	KS	37.0751	-94.6354	2786	14.1176	12.605	8.5665	4	0.056921
Wilburton	OK	34.9182	-95.3049	2786	15.8824	11.7647	9.0715	5	0.014929
Hawthorne	NV	38.5253	-118.6260	2786	11.5966	10.2941	0.22065		0.67905
Edcouch	TX	26.2937	-97.9631	2786	23.1933	7.77311	7.9365	5	129.0266	5
New Cordell	OK	35.2968	-98.9838	2785	15.8824	12.605	9.5369	5	0.029304
Navy Yard City	WA	47.5508	-122.6655	2784	10.5882	7.56303	0		0
Triana	AL	34.5888	-86.7489	2784	15.8824	11.1345	8.7042	5	0.010528
Grundy Center	IA	42.3637	-92.7740	2783	9.32773	14.7059	0.02805		0
Madrid	IA	41.8757	-93.8205	2782	10.084	14.7059	1.0345	0.1	0
St. Marys	KS	39.1942	-96.0643	2782	12.1008	13.4454	6.6829	3	0.00044222
Cave City	KY	37.1400	-85.9646	2782	14.3697	11.9748	8.3088	5	0.065796
Munsons Corners	NY	42.5761	-76.2053	2782	8.06723	13.2353	0		0
West Grove	PA	39.8206	-75.8284	2782	12.3529	12.395	5.5215	4	0.15924
Loma Rica	CA	39.3204	-121.4038	2782	14.8739	8.82353	6.0211	5	0.53111
Kulpmont	PA	40.7954	-76.4721	2781	10.8403	12.605	1.2699	1	0
Romoland	CA	33.7648	-117.1572	2781	18.1513	6.93277	6.7056	6	6.6001	4
Milton	WV	38.4330	-82.1303	2781	12.605	12.1849	5.9599	4	0.56342
Rossmoor	NJ	40.3349	-74.4708	2780	12.1008	12.395	4.7324	3	0.074808
Wernersville	PA	40.3302	-76.0818	2780	11.8487	12.605	4.2472	3	0.011552
Reed Creek	GA	34.4395	-82.9103	2780	15.3782	10.7143	8.136	5	0.016817
Honeoye Falls	NY	42.9557	-77.5902	2779	9.32773	13.2353	0.065663		0
Bowmansville	PA	40.2029	-76.0211	2779	11.8487	12.605	4.2472	3	0.011552
Sutter	CA	39.1556	-121.7493	2778	14.6218	8.61345	5.2701	5	0.9997
Tool	TX	32.2803	-96.1725	2778	18.1513	10.9244	9.277	6	7.623	4
New Bremen	OH	40.4355	-84.3778	2778	11.0924	13.2353	3.147	2	0
Oak Trail Shores	TX	32.4885	-97.8357	2778	18.6555	11.5546	8.3191	5	18.1888	4
Pennington	NJ	40.3262	-74.7908	2777	12.8571	12.395	6.7458	4	0.41161
Pima	AZ	32.8886	-109.8437	2777	15.6303	10.084	7.8732	5	0.079152
Hamilton	IL	40.3900	-91.3623	2777	11.5966	13.8655	6.0908	2	0
Cordaville	MA	42.2727	-71.5221	2776	10.084	12.8151	0.27851		0
Crest	CA	32.8000	-116.8671	2776	17.6471	6.30252	6.139	6	4.5473	3
White River Junction	VT	43.6499	-72.3290	2776	8.06723	13.6555	0		0
Angola	NY	42.6379	-79.0295	2774	9.57983	13.0252	0.086917		0
Arcola	IL	39.6833	-88.3013	2774	11.5966	13.6555	5.7428	3	0
Moundville	AL	32.9968	-87.6272	2774	16.3866	10.7143	8.6884	6	0.19468
Lake Cassidy	WA	48.0639	-122.0920	2774	10.084	7.77311	0		0
Arlington Heights	WA	48.2119	-122.0630	2774	9.8319	7.9832	0		0
St. Clair	PA	40.7211	-76.1903	2773	11.0924	12.605	1.9187	2	0.00024735
East Gaffney	SC	35.0846	-81.6218	2773	15.1261	10.9244	8.1814	5	0.024748
Rainier	WA	46.8917	-122.6866	2772	10.084	7.98319	0		0
Statham	GA	33.9647	-83.6018	2771	16.1345	10.5042	8.4408	5	0.15122
North Crossett	AR	33.1707	-91.9367	2771	17.1429	10.9244	9.1372	6	0.68866
Potala Pastillo	PR	17.9921	-66.4966	2771	23.4454	5.46218	12.3509	6	319.3356	6
Fallsburg	NY	41.7343	-74.6112	2771	9.57983	12.8151	0.046991		0
West Brattleboro	VT	42.8559	-72.6018	2770	9.07563	13.4454	0.020157		0
Tainter Lake	WI	44.9882	-91.8437	2769	7.56303	15.3361	0		0
Emmitsburg	MD	39.7051	-77.3217	2769	12.1008	12.395	4.7324	3	0.074808
Albany	MN	45.6284	-94.5675	2769	7.31092	15.7563	0		0
Hardinsburg	KY	37.7755	-86.4537	2769	13.6134	12.395	7.949	4	0.26798
Plainsboro Center	NJ	40.3311	-74.5925	2768	12.1008	12.395	4.7324	3	0.074808
New Tazewell	TN	36.4381	-83.6053	2767	13.3613	11.5546	6.6181	5	0.99491
Quail Ridge	FL	28.3451	-82.5535	2767	21.1765	7.35294	10.1723	7	59.8439	5
Perryman	MD	39.4632	-76.2120	2767	13.1092	12.395	7.2423	4	0.48729
Emma	NC	35.6019	-82.5958	2767	13.1092	10.5042	4.122	4	2.3355	1
Freer	TX	27.8823	-98.6178	2767	20.6723	9.03361	8.3437	6	35.9425	4
Capitanejo	PR	18.0132	-66.5358	2766	23.4454	5.46218	12.3509	6	319.3356	6
Diamond	IL	41.2852	-88.2507	2765	10.5882	13.8655	2.8219	1	0
Fayetteville	PA	39.9114	-77.5652	2765	12.1008	12.395	4.7324	3	0.074808
Horseheads North	NY	42.1928	-76.8078	2765	9.32773	13.0252	0.034856		0
Creola	AL	30.8906	-88.0132	2764	18.9076	9.45378	8.8894	6	15.9169	4
Hallam	PA	40.0024	-76.6041	2764	12.1008	12.605	5.0931	3	0.030177
Grifton	NC	35.3795	-77.4281	2764	16.8908	10.5042	8.8008	6	0.564
Pepperdine University	CA	34.0422	-118.7091	2764	17.6471	5.04202	5.4916	6	4.5026	3
Greenville	DE	39.7780	-75.6046	2763	12.8571	12.395	6.7458	4	0.41161
North Kingsville	OH	41.9188	-80.6723	2762	9.83193	13.0252	0.19001		0
Cokato	MN	45.0770	-94.1877	2762	7.31092	16.3866	0		0
Eastpoint	FL	29.7543	-84.8695	2761	20.6723	8.40336	7.9505	6	40.3597	5
Riverton	NJ	40.0115	-75.0148	2761	13.1092	12.395	7.2423	4	0.48729
Morgantown	KY	37.2174	-86.7001	2761	13.8655	12.1849	8.024	5	0.18949
Licking	MO	37.4993	-91.8618	2760	13.3613	12.605	7.8553	4	0.26133
Thomaston	NY	40.7875	-73.7153	2760	12.8571	12.395	6.7458	4	0.41161
Heritage Lake	IN	39.7288	-86.7122	2760	11.5966	13.2353	4.8398	3	0.00015558
Shady Shores	TX	33.1632	-97.0401	2759	18.4034	11.3445	8.1107	5	13.9837	4
Dade City North	FL	28.3839	-82.1943	2759	21.6807	6.93277	8.3142	6	86.7766	5
Windsor	VA	36.8095	-76.7406	2759	15.1261	11.3445	8.3956	5	0.016323
Pemberton Heights	NJ	39.9563	-74.6768	2759	12.3529	12.395	5.5215	4	0.15924
Conrad	MT	48.1741	-111.9467	2758	6.55462	11.9748	0		0
Homestead Valley	CA	34.2730	-116.4146	2758	16.6387	9.2437	7.8967	6	1.1126	0.5
Barnesville	MN	46.6501	-96.4164	2757	6.80672	15.9664	0		0
Morton	PA	39.9115	-75.3267	2757	12.8571	12.395	6.7458	4	0.41161
Pleasant Valley	MO	39.2171	-94.4811	2757	12.3529	13.4454	7.2331	3	0.0010935
Bonifay	FL	30.7786	-85.6862	2756	18.4034	9.66387	8.8834	6	7.5199	4
Croom	MD	38.7458	-76.7555	2756	13.6134	12.1849	7.7503	4	0.33982
Gastonville	PA	40.2669	-80.0095	2755	11.0924	12.605	1.9187	2	0.00024735
Knob Noster	MO	38.7674	-93.5617	2754	13.1092	13.2353	8.1476	4	0.019347
Marlborough	MO	38.5683	-90.3392	2753	13.3613	13.0252	8.2309	4	0.061337
Refugio	TX	28.3074	-97.2750	2752	21.4286	8.82353	8.8508	6	52.0237	4
Haverhill	FL	26.6910	-80.1217	2752	22.6891	5.67227	10.5581	6	182.4693	6
Madison	IL	38.7024	-90.1501	2752	13.1092	13.2353	8.1476	4	0.019347
Warsaw	NC	34.9994	-78.0928	2751	16.1345	10.5042	8.4408	5	0.15122
Jarrettsville	MD	39.6031	-76.4752	2751	12.8571	12.395	6.7458	4	0.41161
Lodi	OH	41.0348	-82.0124	2750	10.5882	13.0252	1.2258	1	0
Fennimore	WI	42.9794	-90.6491	2750	9.07563	14.7059	0.0056655		0
Union	MS	32.5711	-89.1152	2750	16.8908	10.7143	8.9172	6	0.47367
Rising Sun	MD	39.7003	-76.0587	2749	12.1008	12.395	4.7324	3	0.074808
McLeansboro	IL	38.0902	-88.5388	2749	13.3613	12.8151	8.0323	4	0.13404
Orchidlands Estates	HI	19.5570	-155.0142	2749	13.1092	6.72269	0.047803		0.1449
Albion	IN	41.3966	-85.4187	2749	10.3361	13.4454	1.3046	1	0
Centerville	IN	39.8321	-84.9922	2748	11.5966	13.0252	4.3343	3	0.00047468
Meridian Village	CO	39.5280	-104.8258	2747	10.084	11.5546	0.012163		0
Valle Vista	AZ	35.4109	-113.8627	2746	16.1345	10.9244	8.6759	5	0.068905
Concordia	NJ	40.3125	-74.4461	2746	12.1008	12.395	4.7324	3	0.074808
Momence	IL	41.1640	-87.6630	2746	10.8403	13.6555	3.4031	2	0
Monterey	TN	36.1447	-85.2643	2746	13.8655	11.3445	7.2324	5	0.47205
Bay Pines	FL	27.8139	-82.7748	2746	23.1933	6.51261	10.4736	6	219.2641	5
Libby	MT	48.3870	-115.5559	2745	7.31092	11.1345	0		0
New Town	ND	47.9890	-102.4882	2745	6.55462	14.916	0		0
Sheridan	IL	41.5293	-88.6804	2744	10.3361	14.0756	2.3818	1	0
Colorado City	AZ	36.9773	-112.9869	2744	12.605	11.3445	4.1824	4	2.5412	1
Eglin AFB	FL	30.4592	-86.5499	2744	19.916	8.82353	8.5333	6	26.5325	4
Monte Grande	PR	18.0894	-67.1201	2743	23.4454	5.46218	12.3509	6	319.3356	6
Balcones Heights	TX	29.4899	-98.5503	2743	20.6723	9.66387	8.1209	5	30.0666	4
Brinkley	AR	34.8900	-91.1902	2742	16.1345	11.7647	9.211	5	0.020717
Oak Harbor	OH	41.5121	-83.1424	2741	10.5882	13.4454	1.9238	1	0
Brush Prairie	WA	45.7250	-122.5483	2738	10.8403	7.77311	0		0
Vassar	MI	43.3719	-83.5770	2738	9.07563	13.6555	0.023033		0
Middlefield	OH	41.4600	-81.0710	2738	10.3361	13.0252	0.75792		0
Arcadia	LA	32.5506	-92.9218	2737	17.395	10.9244	9.2464	6	1.1447	1
Ferris	TX	32.5369	-96.6738	2736	18.6555	11.1345	8.7382	5	17.3792	4
Osceola	WI	45.3193	-92.6936	2736	7.56303	15.5462	0		0
Montana City	MT	46.5257	-111.9401	2735	6.05042	11.3445	0		0
Bellows Falls	VT	43.1344	-72.4550	2734	8.57143	13.4454	0.0004898		0
Wellton	AZ	32.6401	-114.2152	2734	19.916	9.87395	8.561	5	25.149	4
Whetstone	AZ	31.7258	-110.2746	2734	17.1429	9.2437	8.1498	6	1.8526	1
Filer	ID	42.5679	-114.6115	2734	10.084	11.9748	0.041447		0
Vassar College	NY	41.6860	-73.8931	2733	10.084	13.0252	0.383		0
Lawai	HI	21.9204	-159.5006	2733	13.1092	6.72269	0.047803		0.1449
Washington Park	IL	38.6285	-90.0928	2732	13.3613	13.0252	8.2309	4	0.061337
Acres Green	CO	39.5557	-104.8958	2732	9.57983	11.5546	0.00066611		0
Santa Rosa	NM	34.9361	-104.6769	2732	12.8571	11.1345	4.5564	4	2.2964	1
Verona	PA	40.5050	-79.8419	2731	10.8403	12.605	1.2699	1	0
Eufaula	OK	35.2923	-95.5863	2731	16.1345	11.9748	9.2871	5	0.025883
Springdale	SC	33.9616	-81.1119	2731	18.6555	10.2941	9.2441	6	13.9041	4
Imperial	PA	40.4536	-80.2499	2731	11.0924	12.605	1.9187	2	0.00024735
Evansville	WY	42.8680	-106.2524	2730	5.54622	11.9748	0		0
Henderson	GA	32.0102	-81.2655	2729	18.6555	9.45378	8.845	6	10.8627	4
Owensville	MO	38.3491	-91.4974	2728	12.8571	12.8151	7.4483	4	0.078263
Burns	OR	43.5883	-119.0612	2726	8.82353	10.5042	0		0
Glen Rose	TX	32.2461	-97.7442	2726	18.1513	11.5546	8.8006	5	10.7042	4
Cherry Valley	IL	42.2223	-88.9715	2726	9.83193	14.2857	0.65463		0
New Richmond	OH	38.9620	-84.2779	2726	12.3529	12.605	5.8632	4	0.066668
Irvine	KY	37.6964	-83.9678	2725	12.8571	11.9748	6.0933	4	1.3103	0.1
Dora	AL	33.7288	-87.0842	2725	16.3866	10.5042	8.5684	6	0.25912
Roseau	MN	48.8445	-95.7625	2724	4.78992	16.8067	0		0
Lagrange	IN	41.6481	-85.4180	2724	10.3361	13.4454	1.3046	1	0
St. Henry	OH	40.4210	-84.6324	2724	11.0924	13.2353	3.147	2	0
Noroton Heights	CT	41.0741	-73.4972	2723	10.8403	12.605	1.2699	1	0
Graysville	AL	33.6567	-86.9665	2723	16.3866	10.7143	8.6884	6	0.19468
Tompkinsville	KY	36.7012	-85.6927	2723	13.8655	11.7647	7.6478	5	0.30545
Pine Ridge	SC	33.9082	-81.0977	2723	17.1429	10.5042	8.8479	6	0.8128
Fairview	OK	36.2705	-98.4769	2721	15.1261	13.0252	9.4115	5	0.013977
Andrews	SC	33.4494	-79.5660	2721	17.1429	10.084	8.6283	6	1.0898	0.5
Edwards AFB	CA	34.9045	-117.9294	2721	16.8908	9.03361	7.8786	6	1.6481	1
Combine	TX	32.5914	-96.5188	2721	18.4034	11.1345	8.9346	5	13.0218	4
Swedesboro	NJ	39.7459	-75.3117	2721	12.8571	12.395	6.7458	4	0.41161
Richlands	NC	34.9003	-77.5427	2721	16.6387	10.5042	8.7354	6	0.39357
Santo Domingo	PR	18.0719	-66.7459	2720	23.4454	5.46218	12.3509	6	319.3356	6
Hackberry	TX	33.1501	-96.9184	2720	18.4034	11.3445	8.1107	5	13.9837	4
Loudonville	OH	40.6342	-82.2328	2719	10.5882	12.8151	0.90101		0
Cape Carteret	NC	34.6973	-77.0573	2719	16.8908	10.084	8.5245	6	0.80333
Ester	AK	64.8646	-148.0916	2719	9.8319	7.3529	0		0
Santa Claus	IN	38.1168	-86.9293	2718	13.3613	12.605	7.8553	4	0.26133
Stroud	OK	35.7686	-96.6467	2717	16.3866	12.1849	9.5277	5	0.10363
Tilton	IL	40.0951	-87.6424	2717	11.0924	13.6555	4.0743	2	0
Luverne	AL	31.7186	-86.2687	2716	17.6471	9.87395	8.7562	6	2.3934	3
Grandy	NC	36.2341	-75.8785	2715	15.6303	10.9244	8.4354	5	0.0094908
Marengo	IA	41.7961	-92.0675	2714	9.83193	14.4958	0.51166		0
Oakwood Hills	IL	42.2478	-88.2401	2714	9.57983	14.0756	0.28951		0
Jay	OK	36.4271	-94.7956	2714	14.8739	12.1849	8.7897	5	0.01262
Sands Point	NY	40.8528	-73.7044	2714	12.8571	12.395	6.7458	4	0.41161
Watonga	OK	35.8691	-98.4166	2712	15.3782	12.605	9.308	5	0.013036
Foley	MN	45.6636	-93.9096	2712	6.80672	16.1765	0		0
Stevenson	AL	34.8487	-85.8437	2712	15.1261	10.9244	8.1814	5	0.024748
Lavonia	GA	34.4341	-83.1079	2711	15.3782	10.7143	8.136	5	0.016817
Postville	IA	43.0842	-91.5676	2711	8.82353	14.916	0.00067027		0
Holualoa	HI	19.6548	-155.9207	2710	13.1092	6.72269	0.047803		0.1449
Hallettsville	TX	29.4431	-96.9435	2709	19.916	9.66387	8.6623	6	25.8383	4
Fayette	MO	39.1470	-92.6857	2709	12.605	13.6555	7.9159	3	0.00075176
Lake Heritage	PA	39.8098	-77.1854	2709	12.1008	12.395	4.7324	3	0.074808
Castle Rock	WA	46.2708	-122.9050	2706	10.084	7.98319	0		0
Mangum	OK	34.8787	-99.5038	2705	15.8824	12.395	9.441	5	0.022348
Bridgetown	MS	34.8907	-89.9069	2705	16.1345	11.5546	9.0567	5	0.016899
Bowdon	GA	33.5378	-85.2540	2705	15.8824	10.7143	8.4193	5	0.049058
Kimberling City	MO	36.6441	-93.4239	2705	14.1176	12.1849	8.2464	5	0.0998
Edneyville	NC	35.4025	-82.3372	2705	14.6218	10.7143	7.6063	5	0.14222
Waynesville	OH	39.5329	-84.0904	2704	11.8487	12.8151	4.7969	3	0.004284
Hypoluxo	FL	26.5634	-80.0531	2703	23.1933	5.46218	11.849	6	264.7214	6
West Dennis	MA	41.6666	-70.1656	2703	10.5882	11.5546	0.094483		0.00039416
Juneau	WI	43.4053	-88.7041	2702	8.82353	14.4958	0.0015505		0
University Park	MD	38.9719	-76.9445	2701	13.6134	12.395	7.949	4	0.26798
East Lansdowne	PA	39.9440	-75.2608	2700	12.605	12.395	6.3293	4	0.26946
Bawcomville	LA	32.4702	-92.1736	2700	17.6471	10.7143	9.2204	6	1.9769	3
Floydada	TX	33.9835	-101.3368	2700	15.1261	11.7647	8.6658	5	0.01135
Harrisburg	AR	35.5637	-90.7216	2700	15.1261	11.9748	8.8282	5	0.010361
Blue Hills	CT	41.8133	-72.6954	2699	10.3361	12.8151	0.52403		0
Cohasset	MN	47.2389	-93.6396	2697	5.79832	15.7563	0		0
Waverly	VA	37.0340	-77.0956	2696	15.3782	11.3445	8.5481	5	0.010243
Cajah's Mountain	NC	35.8508	-81.5361	2695	14.3697	10.9244	7.4558	5	0.23429
Marietta	PA	40.0574	-76.5515	2694	12.1008	12.605	5.0931	3	0.030177
Hoisington	KS	38.5181	-98.7774	2693	12.8571	13.2353	7.8227	4	0.012544
Alturas	CA	41.4898	-120.5516	2693	9.07563	10.2941	0		0
Edgewood	FL	28.4879	-81.3771	2692	21.4286	7.14286	8.8187	6	71.9276	5
Biggs	CA	39.4102	-121.7134	2692	14.3697	8.82353	4.951	5	1.3136	2
Eminence	KY	38.3637	-85.1779	2691	12.8571	12.395	6.7458	4	0.41161
Myrtle Point	OR	43.0617	-124.1327	2691	11.3445	5.46218	0.0041909		0.0044352
Highspire	PA	40.2085	-76.7851	2691	12.1008	12.8151	5.5818	3	0.01145
Stockton University	NJ	39.4889	-74.5417	2690	13.1092	11.9748	6.6656	4	1.0691	0.1
Ridgeway	AK	60.5305	-151.0301	2689	9.8319	7.3529	0		0
Verona Walk	FL	26.0860	-81.6798	2688	22.6891	6.09244	10.4887	6	182.1605	6
Weimar	TX	29.7000	-96.7773	2688	19.4118	9.87395	8.9256	6	26.6758	4
Stigler	OK	35.2570	-95.1181	2688	16.3866	11.9748	9.4006	5	0.070088
Forsyth	MO	36.6860	-93.1015	2688	13.8655	12.395	8.274	5	0.13272
Panhandle	TX	35.3461	-101.3804	2686	14.3697	11.9748	8.3088	5	0.065796
Moriches	NY	40.8070	-72.8235	2685	11.5966	12.395	2.9954	3	0.0096716
Wisconsin Dells	WI	43.6336	-89.7752	2685	8.57143	14.4958	0.00028582		0
Davis Junction	IL	42.1146	-89.0903	2684	9.57983	14.2857	0.24102		0
East Tawas	MI	44.2884	-83.4849	2684	8.06723	13.4454	0		0
Hoschton	GA	34.0853	-83.7594	2684	16.1345	10.5042	8.4408	5	0.15122
Trenton	IL	38.6083	-89.6852	2684	13.8655	13.0252	8.6806	4	0.052427
Cleveland	FL	26.9529	-81.9925	2683	22.437	6.51261	9.7008	6	148.7298	5
Green Park	MO	38.5243	-90.3366	2683	13.3613	13.0252	8.2309	4	0.061337
Missouri Valley	IA	41.5592	-95.9028	2683	10.5882	14.916	3.3494	1	0
Pioneer Village	KY	38.0599	-85.6800	2681	13.3613	12.395	7.7181	4	0.40754
Oakbrook Terrace	IL	41.8538	-87.9691	2681	10.084	14.0756	1.805	0.5	0
Hennessey	OK	36.1056	-97.8989	2680	15.1261	12.605	9.1992	5	0.011061
Newtown	OH	39.1243	-84.3517	2679	12.3529	12.605	5.8632	4	0.066668
Superior	AZ	33.2851	-111.1109	2679	19.1597	10.2941	8.9197	6	23.594	4
West Portsmouth	OH	38.7622	-83.0417	2679	12.3529	12.395	5.5215	4	0.15924
Raoul	GA	34.4548	-83.5996	2679	15.1261	10.5042	7.8088	5	0.047882
Grand Forks AFB	ND	47.9557	-97.3913	2678	6.05042	16.3866	0		0
Crosby	MN	46.4892	-93.9573	2677	6.30252	15.9664	0		0
Milan	NM	35.1949	-107.8946	2677	10.3361	11.1345	0.012829		0.00014171
Sumiton	AL	33.7502	-87.0483	2676	16.3866	10.5042	8.5684	6	0.25912
Egypt	PA	40.6856	-75.5335	2676	11.0924	12.605	1.9187	2	0.00024735
Sandusky	MI	43.4212	-82.8333	2676	9.07563	13.4454	0.020157		0
Pine Ridge	PA	41.1355	-74.9923	2675	10.5882	12.605	0.70613		0
Hawarden	IA	43.0015	-96.4828	2675	8.82353	15.3361	0.00019101		0
Hartford	KY	37.4507	-86.8930	2674	13.8655	12.395	8.274	5	0.13272
Eldora	IA	42.3605	-93.1013	2673	9.32773	14.7059	0.02805		0
Vinton	TX	31.9596	-106.5935	2673	17.8992	10.9244	9.4052	6	4.2648	3
Swartzville	PA	40.2287	-76.0809	2672	11.8487	12.605	4.2472	3	0.011552
Cetronia	PA	40.5856	-75.5438	2672	11.5966	12.605	3.3842	3	0.003748
Jayuya	PR	18.2199	-66.5984	2672	23.4454	5.46218	12.3509	6	319.3356	6
Dayton	OR	45.2198	-123.0781	2672	11.3445	7.98319	0		0.0001354
New Boston	OH	38.7516	-82.9351	2672	12.3529	12.395	5.5215	4	0.15924
Carthage	NC	35.3224	-79.4114	2672	15.8824	10.9244	8.6378	5	0.02582
Dyer	TN	36.0710	-88.9921	2671	14.6218	11.9748	8.5093	5	0.031454
Falmouth	KY	38.6708	-84.3311	2671	12.605	12.395	6.3293	4	0.26946
Townsend	DE	39.3968	-75.6943	2671	13.1092	12.1849	6.9883	4	0.81802
Questa	NM	36.7114	-105.5935	2671	7.56303	11.7647	0		0
New Palestine	IN	39.7256	-85.8960	2670	11.3445	13.4454	4.3922	2	0
Polkton	NC	35.0031	-80.1963	2670	15.6303	10.9244	8.4354	5	0.0094908
Ruleville	MS	33.7245	-90.5500	2669	16.3866	11.3445	9.126	6	0.068353
Woodbury	TN	35.8247	-86.0723	2668	14.6218	11.3445	8.0289	5	0.073118
South Oroville	CA	39.4767	-121.5439	2668	16.8908	8.82353	7.7358	6	1.8303	1
Swift Trail Junction	AZ	32.7305	-109.7148	2668	15.6303	10.084	7.8732	5	0.079152
Venetian Village	IL	42.4012	-88.0468	2667	9.07563	14.2857	0.012735		0
Van	TX	32.5242	-95.6373	2666	17.6471	10.9244	9.3401	6	2.3293	3
La Fayette	AL	32.8997	-85.4007	2666	16.8908	10.2941	8.6201	6	0.6743
Westmoreland	TN	36.5620	-86.2460	2666	14.1176	11.7647	7.9223	5	0.16803
Bloomfield	IA	40.7487	-92.4174	2665	10.8403	14.0756	4.178	2	0
Stanton	TX	32.1317	-101.7927	2665	17.1429	10.9244	9.1372	6	0.68866
Ponder	TX	33.1781	-97.2910	2665	18.1513	11.3445	8.9901	5	9.6495	4
Evendale	OH	39.2509	-84.4268	2664	12.3529	12.8151	6.2527	3	0.026158
Olga	FL	26.7114	-81.6950	2664	21.9328	6.51261	8.5815	6	103.8692	5
Poydras	LA	29.8626	-89.8877	2664	20.4202	8.61345	8.3855	6	34.171	4
Laurel Park	NC	35.3118	-82.5039	2663	13.8655	10.5042	6.1995	5	0.97666
Merrimac	VA	37.1902	-80.4243	2663	12.1008	11.3445	2.6	3	1.9322	0.5
Midland	PA	40.6374	-80.4565	2661	11.0924	12.8151	2.2483	2	0
McAdoo	PA	40.9009	-75.9924	2661	11.0924	12.605	1.9187	2	0.00024735
Arcanum	OH	39.9923	-84.5543	2661	11.3445	13.0252	3.4716	3	0.00012877
Liberty	NC	35.8555	-79.5682	2660	15.1261	11.1345	8.257	5	0.021161
Avilla	IN	41.3637	-85.2317	2660	10.3361	13.4454	1.3046	1	0
Pocasset	MA	41.6877	-70.6195	2660	10.5882	12.1849	0.36139		0
White Sulphur Springs	WV	37.7981	-80.3005	2659	11.3445	11.7647	1.1932	2	0.033209
Belleville	WI	42.8643	-89.5402	2657	9.32773	14.4958	0.04178		0
Russell Springs	KY	37.0510	-85.0774	2657	12.605	11.7647	5.0285	4	1.7912	0.5
Tokeneke	CT	41.0619	-73.4643	2656	10.8403	12.605	1.2699	1	0
Nice	CA	39.1266	-122.8525	2655	14.3697	8.19328	4.1031	5	1.6527	2
Garrettsville	OH	41.2844	-81.0932	2655	10.084	13.0252	0.383		0
Wentworth	NC	36.3914	-79.7510	2655	14.6218	11.1345	7.8748	5	0.095179
Strasburg	OH	40.6004	-81.5293	2654	11.0924	12.8151	2.2483	2	0
East Sonora	CA	37.9774	-120.3409	2654	13.8655	9.03361	3.8421	5	2.0572	2
Leisure Knoll	NJ	40.0186	-74.2909	2653	12.8571	12.395	6.7458	4	0.41161
Forest Heights	MD	38.8052	-77.0055	2652	13.8655	12.1849	8.024	5	0.18949
Palmer Lake	CO	39.1153	-104.9060	2652	7.81513	11.3445	0		0
Woodland Beach	MI	41.9419	-83.3140	2652	10.3361	13.4454	1.3046	1	0
Houston	MO	37.3212	-91.9610	2651	13.3613	12.395	7.7181	4	0.40754
Sewanee	TN	35.1975	-85.9213	2651	14.6218	11.1345	7.8748	5	0.095179
Arlington	NY	41.6965	-73.8989	2651	10.084	13.0252	0.383		0
Hacienda San José	PR	18.2409	-66.0721	2650	23.4454	5.46218	12.3509	6	319.3356	6
Fairmont	IL	41.5614	-88.0587	2649	10.3361	14.0756	2.3818	1	0
Hamburg	AR	33.2248	-91.7972	2649	16.6387	11.1345	9.0388	6	0.1983
Girard	KS	37.5094	-94.8456	2648	14.1176	13.0252	8.8673	4	0.03147
Carlisle	KY	38.3163	-84.0333	2648	12.605	12.1849	5.9599	4	0.56342
Seneca	IL	41.3209	-88.5888	2648	10.5882	14.0756	3.2153	1	0
Norwood	NC	35.2337	-80.1147	2648	15.3782	10.9244	8.2714	5	0.013411
Gillette	NJ	40.6921	-74.4629	2648	11.5966	12.605	3.3842	3	0.003748
Pagedale	MO	38.6802	-90.3081	2648	13.1092	13.2353	8.1476	4	0.019347
Delhi	LA	32.4529	-91.4900	2648	17.395	10.7143	9.1224	6	1.1518	1
West Newton	PA	40.2094	-79.7699	2648	11.0924	12.605	1.9187	2	0.00024735
Bethel	OH	38.9627	-84.0846	2647	12.1008	12.605	5.0931	3	0.030177
Brewster Hill	NY	41.4229	-73.6069	2647	10.8403	12.605	1.2699	1	0
Underwood-Petersville	AL	34.8770	-87.6975	2647	15.6303	11.1345	8.5495	5	0.01003
North Hartsville	SC	34.4010	-80.0710	2646	16.6387	10.7143	8.7939	6	0.31725
Sandstone	MN	46.1292	-92.8646	2646	6.80672	15.3361	0		0
La Villa	TX	26.2964	-97.9269	2646	23.1933	7.77311	7.9365	5	129.0266	5
Keokea	HI	20.7211	-156.3625	2645	13.1092	6.72269	0.047803		0.1449
The Plains	OH	39.3655	-82.1343	2644	12.1008	12.395	4.7324	3	0.074808
Clifton	TN	35.3792	-87.9927	2644	14.8739	11.5546	8.43	5	0.023205
Luxemburg	WI	44.5447	-87.7065	2644	8.06723	14.2857	0		0
Whidbey Island Station	WA	48.3387	-122.6616	2644	10.084	7.77311	0		0
Osseo	MN	45.1179	-93.3991	2643	7.81513	15.9664	0		0
Yorkville	NY	43.1124	-75.2739	2643	8.82353	13.4454	0.0040536		0
Fearrington Village	NC	35.7996	-79.0818	2642	15.6303	11.1345	8.5495	5	0.01003
La Grange	NC	35.3064	-77.7890	2641	15.8824	10.9244	8.6378	5	0.02582
Tularosa	NM	33.0753	-106.0175	2641	15.6303	10.7143	8.3646	5	0.019963
Iona	ID	43.5271	-111.9310	2640	7.56303	13.0252	0		0
Marysville	PA	40.3377	-76.9337	2639	11.5966	12.605	3.3842	3	0.003748
Trinity	TX	30.9445	-95.3736	2639	18.4034	10.2941	9.236	6	9.2536	4
Schulenburg	TX	29.6820	-96.9075	2639	19.4118	9.87395	8.9256	6	26.6758	4
Pine Ridge at Crestwood	NJ	39.9586	-74.3169	2639	12.8571	12.395	6.7458	4	0.41161
Hayti	PA	39.9873	-75.8454	2638	12.1008	12.395	4.7324	3	0.074808
Fairmount	IN	40.4173	-85.6477	2638	11.0924	13.4454	3.5412	2	0
Warm Springs	OR	44.7669	-121.2898	2638	10.084	9.87395	0		0
Lomira	WI	43.5946	-88.4421	2638	8.57143	14.4958	0.00028582		0
Wolf Point	MT	48.0933	-105.6414	2638	6.80672	14.916	0		0
West Lafayette	OH	40.2760	-81.7518	2638	11.0924	12.8151	2.2483	2	0
East Williston	NY	40.7608	-73.6336	2637	12.8571	12.395	6.7458	4	0.41161
Louisa	KY	38.1081	-82.6132	2637	12.605	11.9748	5.521	4	1.056	0.1
Bedford Hills	NY	41.2361	-73.6964	2637	11.0924	12.605	1.9187	2	0.00024735
Polk City	FL	28.1805	-81.8296	2637	21.6807	6.93277	8.3142	6	86.7766	5
Timberline-Fernwood	AZ	35.3168	-111.5507	2637	10.084	10.084	0		0
Marquette Heights	IL	40.6184	-89.6048	2636	11.0924	13.6555	4.0743	2	0
Homer	LA	32.7930	-93.0582	2636	17.6471	10.7143	9.2204	6	1.9769	3
La Selva Beach	CA	36.9275	-121.8444	2635	14.8739	4.41176	1.2927	2	1.2794	1
Westminster	LA	30.4080	-91.0906	2635	19.1597	9.2437	8.8535	6	21.0892	4
Dillsburg	PA	40.1103	-77.0335	2635	11.8487	12.605	4.2472	3	0.011552
West Wyoming	PA	41.3216	-75.8578	2635	10.084	12.8151	0.27851		0
Salado	TX	30.9470	-97.5290	2635	19.4118	10.5042	8.5767	5	24.6555	4
Burlington	KS	38.1931	-95.7452	2634	13.1092	13.6555	8.5862	3	0.002223
Valentine	NE	42.8758	-100.5466	2634	9.32773	13.8655	0.09592		0
Goldsby	OK	35.1308	-97.4783	2634	16.1345	11.9748	9.2871	5	0.025883
Seminole Manor	FL	26.5836	-80.1014	2634	23.1933	5.46218	11.849	6	264.7214	6
Agua Dulce	TX	31.6549	-106.1369	2633	16.3866	10.5042	8.5684	6	0.25912
Dublin	VA	37.0987	-80.6831	2633	12.3529	11.3445	3.4653	4	2.7248	0.5
Coto Laurel	PR	18.0491	-66.5517	2633	23.4454	5.46218	12.3509	6	319.3356	6
Jacksboro	TN	36.3351	-84.1928	2633	14.3697	10.7143	7.3411	5	0.26947
Preston Heights	IL	41.4951	-88.0809	2633	10.3361	14.0756	2.3818	1	0
Sylvania	GA	32.7466	-81.6409	2633	17.395	10.084	8.7239	6	1.4985	2
Winamac	IN	41.0535	-86.6037	2632	10.3361	13.8655	2.0281	1	0
Kennedy	CA	37.9290	-121.2456	2632	16.8908	8.19328	7.3083	6	2.3163	2
New Concord	OH	39.9937	-81.7381	2632	11.3445	12.605	2.5514	2	0.0010332
Kemmerer	WY	41.7761	-110.5555	2632	5.79832	12.1849	0		0
El Cenizo	TX	27.3318	-99.5028	2632	21.1765	9.03361	8.5198	5	44.2714	4
Jemison	AL	32.9696	-86.7339	2631	16.8908	10.5042	8.8008	6	0.564
Kalona	IA	41.4874	-91.7018	2631	10.3361	14.2857	2.8945	1	0
Emajagua	PR	18.0016	-65.8829	2630	23.4454	5.46218	12.3509	6	319.3356	6
Hartford	AL	31.1055	-85.6916	2630	18.6555	9.45378	8.845	6	10.8627	4
Wailua	HI	22.0551	-159.3401	2630	13.1092	6.72269	0.047803		0.1449
Chesterfield	IN	40.1130	-85.5943	2630	11.5966	13.2353	4.8398	3	0.00015558
Beechwood	MI	42.7982	-86.1227	2629	10.084	13.0252	0.383		0
Lakehurst	NJ	40.0133	-74.3201	2629	12.8571	12.395	6.7458	4	0.41161
Bells	TN	35.7203	-89.0859	2628	15.1261	11.9748	8.8282	5	0.010361
Eupora	MS	33.5435	-89.2765	2628	16.1345	11.1345	8.8937	5	0.039804
Shelby	MI	43.6114	-86.3648	2627	9.07563	13.2353	0.018106		0
Lake Arthur	LA	30.0795	-92.6773	2627	20.1681	9.2437	8.5152	6	27.9274	4
Trion	GA	34.5480	-85.3114	2627	15.3782	10.9244	8.2714	5	0.013411
Lake Wazeecha	WI	44.3696	-89.7549	2627	7.81513	14.916	0		0
Derry	PA	40.3335	-79.3011	2627	10.8403	12.395	0.93986		0.00012767
Norton Center	MA	41.9725	-71.1854	2627	10.3361	12.395	0.2838		0
Falling Waters	WV	39.5637	-77.8875	2626	12.1008	12.395	4.7324	3	0.074808
Luis Lloréns Torres	PR	18.0565	-66.5267	2626	23.4454	5.46218	12.3509	6	319.3356	6
Graniteville	SC	33.5646	-81.8078	2625	17.395	10.5042	8.9371	6	1.2287	1
Brookville	IN	39.4231	-85.0105	2625	11.8487	12.8151	4.7969	3	0.004284
Inverness Highlands North	FL	28.8637	-82.3766	2625	20.6723	7.56303	8.3061	6	42.05	5
Leadville	CO	39.2473	-106.2934	2623	2.77311	11.1345	0		0
Abita Springs	LA	30.4761	-90.0293	2622	19.1597	9.03361	8.6758	6	20.0953	4
Halesite	NY	40.8863	-73.4138	2620	12.1008	12.1849	4.2313	3	0.17191
Glenwood	MN	45.6521	-95.3649	2620	7.31092	15.9664	0		0
Charleston	MS	34.0075	-90.0552	2618	16.8908	11.3445	9.2622	6	0.33426
Ruidoso Downs	NM	33.3311	-105.5969	2618	13.1092	10.2941	3.7679	4	2.4456	2
Hoxie	AR	36.0360	-90.9736	2618	14.8739	12.1849	8.7897	5	0.01262
Eddyville	KY	37.0759	-88.0770	2618	15.1261	11.9748	8.8282	5	0.010361
Silver Creek	NY	42.5427	-79.1678	2617	9.57983	13.0252	0.086917		0
Lennox	SD	43.3495	-96.8937	2617	9.07563	14.916	0.003526		0
Rockledge	PA	40.0822	-75.0898	2617	13.1092	12.395	7.2423	4	0.48729
Royston	GA	34.2861	-83.1106	2616	15.6303	10.7143	8.3646	5	0.019963
Gold Beach	OR	42.3974	-124.4171	2615	11.5966	6.93277	0		0
Sutter Creek	CA	38.3827	-120.8106	2614	16.1345	8.82353	7.2981	6	0.57723
Batavia	OH	39.0815	-84.1716	2614	12.3529	12.605	5.8632	4	0.066668
Seward	AK	60.1124	-149.3925	2614	9.8319	7.3529	0		0
Palmhurst	TX	26.2583	-98.2953	2614	23.6975	7.77311	7.6073	5	136.0942	5
Muncy	PA	41.2021	-76.7854	2614	10.3361	12.8151	0.52403		0
South Congaree	SC	33.9094	-81.1375	2613	16.8908	10.5042	8.8008	6	0.564
Fredericktown	OH	40.4784	-82.5485	2613	10.8403	13.0252	1.9908	2	0
Gluckstadt	MS	32.5322	-90.1034	2613	17.395	10.5042	8.9371	6	1.2287	1
North Beach	MD	38.7080	-76.5346	2611	13.6134	12.1849	7.7503	4	0.33982
Sylva	NC	35.3754	-83.2185	2611	13.8655	10.7143	6.4852	5	0.83056
Pleasant Ridge	MI	42.4715	-83.1445	2610	9.83193	13.6555	0.6196		0
Montpelier	ID	42.3260	-111.2988	2610	6.30252	12.395	0		0
Alderton	WA	47.1728	-122.2209	2610	9.8319	7.9832	0		0
Los Prados	PR	18.2330	-66.0621	2609	23.4454	5.46218	12.3509	6	319.3356	6
Maine	WI	45.0497	-89.6817	2609	7.31092	14.916	0		0
Zellwood	FL	28.7294	-81.5895	2609	21.4286	7.35294	9.9914	6	72.0221	5
Lovettsville	VA	39.2731	-77.6400	2608	12.3529	12.1849	5.0458	4	0.35047
Clarkson Valley	MO	38.6255	-90.5945	2608	13.1092	13.0252	7.9318	4	0.04953
University Park	NM	32.2767	-106.7462	2608	17.1429	10.9244	9.1372	6	0.68866
Dulce	NM	36.9399	-107.0049	2607	8.57143	11.3445	0		0
Anchorage	KY	38.2689	-85.5364	2607	13.6134	12.395	7.949	4	0.26798
Montague	MI	43.4128	-86.3636	2607	9.32773	13.0252	0.034856		0
Bohners Lake	WI	42.6241	-88.2879	2607	9.07563	13.8655	0.01984		0
Meadow Glade	WA	45.7524	-122.5615	2606	10.8403	7.77311	0		0
Ball Pond	CT	41.4618	-73.5268	2606	10.3361	12.605	0.43796		0
New Hope	PA	40.3615	-74.9574	2606	12.1008	12.605	5.0931	3	0.030177
Ashley	PA	41.2128	-75.8993	2605	10.3361	12.8151	0.52403		0
Fords Prairie	WA	46.7459	-123.0030	2605	10.5882	7.77311	0		0
Poynette	WI	43.3922	-89.4059	2604	8.57143	14.7059	0.00017084		0
Grand Point	LA	30.0451	-90.7488	2604	18.9076	9.45378	8.8894	6	15.9169	4
Rock Rapids	IA	43.4273	-96.1662	2604	8.57143	15.3361	0		0
Canton	MO	40.1295	-91.5266	2604	11.5966	13.6555	5.7428	3	0
Richwood	WV	38.2221	-80.5363	2604	11.0924	11.7647	0.70809		0.0078536
Ocean Grove	MA	41.7281	-71.2098	2604	10.8403	12.395	0.93986		0.00012767
Brusly	LA	30.3943	-91.2517	2604	18.6555	9.45378	8.845	6	10.8627	4
Carleton	MI	42.0572	-83.3899	2603	10.084	13.4454	0.82521		0
Pine Canyon	CA	36.1757	-121.1498	2603	14.8739	6.93277	3.6185	5	1.4444	2
Carson	WA	45.7354	-121.8219	2602	9.5798	8.8235	0		0
The Hills	TX	30.3465	-97.9864	2602	19.4118	10.084	8.848	6	26.2631	4
Three Rivers	CA	36.4334	-118.8885	2601	15.1261	9.2437	6.8609	5	0.18638
Phoenix	NY	43.2316	-76.2961	2600	9.07563	13.2353	0.018106		0
Clifton Gardens	NY	42.8474	-73.7838	2600	10.084	13.4454	0.82521		0
Marthasville	MO	38.6309	-91.0572	2599	13.1092	13.0252	7.9318	4	0.04953
Lineville	AL	33.3129	-85.7508	2598	16.3866	10.2941	8.4428	6	0.33361
Geistown	PA	40.2935	-78.8726	2598	10.084	12.605	0.17095		0
Mauriceville	TX	30.2187	-93.8758	2597	19.1597	9.66387	8.3445	6	22.6938	4
Rose Hills	CA	34.0089	-118.0419	2596	18.9076	5.46218	7.2971	7	11.4177	5
Portage	PA	40.3868	-78.6746	2594	10.084	12.605	0.17095		0
Wrightsville Beach	NC	34.2130	-77.7980	2593	16.3866	10.5042	8.5684	6	0.25912
Pleasureville	PA	40.0012	-76.7059	2593	12.1008	12.605	5.0931	3	0.030177
Arcola	TX	29.5032	-95.4693	2593	20.9244	8.82353	8.4502	6	42.3044	4
Telluride	CO	37.9364	-107.8270	2593	6.30252	11.1345	0		0
Premont	TX	27.3585	-98.1244	2591	22.1849	8.19328	8.2467	6	84.1071	5
LaGrange	OH	41.2404	-82.1175	2591	10.8403	13.0252	1.9908	2	0
Jonesville	MI	41.9785	-84.6656	2591	10.084	13.4454	0.82521		0
Lisbon	OH	40.7752	-80.7628	2591	10.5882	13.0252	1.2258	1	0
Carrollton	IL	39.2948	-90.4062	2591	12.3529	13.2353	6.9297	3	0.0033277
Sand Hill	PA	40.3614	-76.4217	2591	11.8487	12.605	4.2472	3	0.011552
Junction	TX	30.4906	-99.7726	2591	19.4118	10.5042	8.5767	5	24.6555	4
Macon	MS	33.1217	-88.5564	2590	16.6387	10.7143	8.7939	6	0.31725
Herald Harbor	MD	39.0516	-76.5746	2590	14.1176	12.1849	8.2464	5	0.0998
Delmont	PA	40.4145	-79.5728	2590	10.8403	12.395	0.93986		0.00012767
Westworth Village	TX	32.7599	-97.4239	2590	18.9076	11.3445	7.5176	5	20.458	4
Okolona	MS	34.0053	-88.7479	2590	16.3866	11.1345	8.9097	6	0.099842
Greensboro	MD	38.9764	-75.8080	2590	13.1092	12.1849	6.9883	4	0.81802
Mitchellville	IA	41.6685	-93.3661	2589	10.3361	14.4958	2.7545	1	0
Cordova	AK	60.5347	-145.6087	2588	9.8319	7.3529	0		0
Friday Harbor	WA	48.5324	-123.0657	2587	9.3277	7.3529	0		0
Central Heights-Midland City	AZ	33.4000	-110.8153	2587	17.1429	10.5042	8.8479	6	0.8128
West Union	IA	42.9589	-91.8130	2585	8.82353	14.916	0.00067027		0
Murfreesboro	NC	36.4419	-77.0968	2585	14.8739	11.1345	8.0898	5	0.045896
Gervais	OR	45.1081	-122.8964	2585	10.8403	8.19328	0		0
Guntown	MS	34.4447	-88.6641	2585	15.6303	11.3445	8.7122	5	0.0098493
Yardley	PA	40.2408	-74.8386	2585	12.8571	12.395	6.7458	4	0.41161
Cedaredge	CO	38.8941	-107.9255	2584	10.5882	12.8151	0.90101		0
Dermott	AR	33.5271	-91.4323	2584	16.3866	11.1345	8.9097	6	0.099842
Cadiz	KY	36.8695	-87.8048	2583	14.3697	12.1849	8.4769	5	0.049344
Center Point	IA	42.1848	-91.7798	2582	9.57983	14.7059	0.11241		0
Charleston	AR	35.2948	-94.0484	2582	15.3782	11.9748	8.9385	5	0.010463
Tobaccoville	NC	36.2257	-80.3590	2582	14.3697	11.1345	7.6467	5	0.18559
Holiday Island	AR	36.4762	-93.7343	2581	14.3697	12.1849	8.4769	5	0.049344
Bushland	TX	35.1992	-102.0633	2581	13.8655	11.9748	7.833	5	0.24283
Taylor	AL	31.1658	-85.4697	2581	18.4034	9.66387	8.8834	6	7.5199	4
Monroe Manor	NJ	40.2591	-74.4743	2581	12.1008	12.395	4.7324	3	0.074808
Coal Creek	CO	39.9071	-105.3799	2581	5.79832	10.9244	0		0
Apalachicola	FL	29.7283	-84.9940	2580	20.6723	8.40336	7.9505	6	40.3597	5
English Creek	NJ	39.3795	-74.6481	2579	12.8571	11.9748	6.0933	4	1.3103	0.1
Haw River	NC	36.0926	-79.3615	2579	15.1261	11.1345	8.257	5	0.021161
Lithonia	GA	33.7129	-84.1060	2579	16.1345	10.7143	8.6173	6	0.10801
Kamas	UT	40.6499	-111.2723	2579	7.56303	11.7647	0		0
Pearl River	LA	30.3688	-89.7495	2577	19.6639	9.03361	8.7168	6	26.421	4
Pelican Rapids	MN	46.5700	-96.0861	2577	6.80672	15.9664	0		0
Perezville	TX	26.2456	-98.4024	2577	22.1849	8.40336	8.3966	6	76.8249	5
Hurlburt Field	FL	30.4289	-86.6989	2577	19.1597	9.2437	8.8535	6	21.0892	4
Claxton	GA	32.1613	-81.9094	2576	18.1513	9.66387	8.768	6	5.1577	4
Mar-Mac	NC	35.3345	-78.0545	2576	15.6303	10.9244	8.4354	5	0.0094908
Breezy Point	MN	46.6081	-94.2180	2576	6.05042	16.1765	0		0
Cecil-Bishop	PA	40.3185	-80.1919	2576	11.0924	12.605	1.9187	2	0.00024735
Palisade	CO	39.1084	-108.3573	2575	9.07563	12.1849	0.00056217		0
East Cleveland	TN	35.1524	-84.8541	2575	14.8739	10.9244	7.9277	5	0.059932
Loogootee	IN	38.6756	-86.9140	2574	12.8571	12.8151	7.4483	4	0.078263
Escobares	TX	26.4119	-98.9600	2574	22.9412	8.61345	6.1278	5	77.8135	4
Nixon	TX	29.2698	-97.7658	2574	20.1681	9.66387	8.4413	5	25.9908	4
Vergennes	VT	44.1664	-73.2557	2573	8.06723	13.8655	0		0
Argentine	MI	42.7905	-83.8356	2573	9.32773	13.6555	0.10625		0
Mountain View	MO	36.9936	-91.7019	2573	13.6134	12.395	7.949	4	0.26798
Pawnee	IL	39.5937	-89.5846	2573	12.1008	13.4454	6.6829	3	0.00044222
Guilford Center	CT	41.2818	-72.6763	2569	11.0924	12.605	1.9187	2	0.00024735
Silver Lake	OH	41.1594	-81.4606	2569	11.0924	13.0252	2.6318	2	0
Sharpes	FL	28.4381	-80.7552	2569	21.1765	6.93277	8.4773	6	59.8052	5
Odell	OR	45.6354	-121.5522	2569	9.0756	9.0336	0		0
Reynoldsville	PA	41.0944	-78.8876	2568	10.084	12.8151	0.27851		0
Thunderbolt	GA	32.0339	-81.0479	2568	19.1597	9.03361	8.6758	6	20.0953	4
North Boston	NY	42.6773	-78.7793	2568	9.32773	13.0252	0.034856		0
Sabina	OH	39.4903	-83.6345	2567	11.3445	12.8151	3.0682	3	0.00037466
Borrego Springs	CA	33.2410	-116.3571	2566	19.1597	8.61345	8.3715	6	18.7124	4
Lakeview	OR	42.1919	-120.3527	2566	8.57143	10.2941	0		0
Osceola	IN	41.6647	-86.0787	2566	10.3361	13.4454	1.3046	1	0
Winters	TX	31.9564	-99.9292	2565	17.395	11.1345	9.3554	6	1.2585	2
Bald Knob	AR	35.3123	-91.5709	2564	15.3782	11.9748	8.9385	5	0.010463
Las Animas	CO	38.0695	-103.2236	2564	11.5966	12.605	3.3842	3	0.003748
Hazen	ND	47.2990	-101.6259	2564	6.05042	16.3866	0		0
Desert Hills	AZ	34.5506	-114.3754	2564	18.9076	10.7143	8.841	5	20.247	4
Potosi	MO	37.9337	-90.7750	2563	13.1092	12.8151	7.7294	4	0.11608
Midway South	TX	26.1569	-98.0213	2563	23.1933	7.77311	7.9365	5	129.0266	5
Covington	OH	40.1174	-84.3509	2563	11.5966	13.0252	4.3343	3	0.00047468
Indian Springs Village	AL	33.3590	-86.7492	2563	17.6471	10.5042	9.1055	6	1.9417	3
Canadian Lakes	MI	43.5815	-85.2986	2563	9.07563	13.4454	0.020157		0
Le Center	MN	44.3866	-93.7311	2562	8.06723	15.5462	0		0
Red Hill	PA	40.3771	-75.4838	2562	12.1008	12.395	4.7324	3	0.074808
Muse	PA	40.2924	-80.2055	2561	11.0924	12.605	1.9187	2	0.00024735
Lincoln Beach	OR	44.8746	-124.0310	2561	10.5882	7.35294	0		0
Dupont	PA	41.3238	-75.7419	2559	10.084	12.8151	0.27851		0
Parksdale	CA	36.9465	-120.0212	2559	16.6387	9.03361	7.82	6	1.2615	1
Garland	UT	41.7362	-112.1627	2559	8.82353	12.605	0.00061536		0
Bethlehem	WV	40.0451	-80.6898	2559	11.5966	12.605	3.3842	3	0.003748
Helper	UT	39.6898	-110.8596	2558	8.06723	12.1849	0		0
Mineral Point	WI	42.8632	-90.1814	2558	9.07563	14.4958	0.0094093		0
Lakeland	NY	43.0909	-76.2427	2558	9.07563	13.2353	0.018106		0
Bridgman	MI	41.9396	-86.5652	2557	10.3361	13.4454	1.3046	1	0
West	TX	31.8032	-97.0941	2557	18.6555	10.9244	8.909	6	16.711	4
South Rosemary	NC	36.4463	-77.7065	2557	15.1261	11.3445	8.3956	5	0.016323
Ocean View	DE	38.5355	-75.0984	2556	13.6134	11.9748	7.538	5	0.42292
Curwensville	PA	40.9735	-78.5190	2556	10.084	12.8151	0.27851		0
Jefferson	MD	39.3653	-77.5406	2556	12.605	12.1849	5.9599	4	0.56342
Williamsburg	OH	39.0555	-84.0478	2554	12.1008	12.605	5.0931	3	0.030177
Carthage	IL	40.4142	-91.1276	2554	11.5966	13.8655	6.0908	2	0
Hooks	TX	33.4707	-94.2842	2553	16.8908	11.3445	9.2622	6	0.33426
Oxoboxo River	CT	41.4441	-72.1249	2553	11.0924	12.395	1.6036	2	0.0006483
Fairlawn	VA	37.1476	-80.5567	2553	12.8571	11.3445	5.0054	4	2.1227	1
Hickman	NE	40.6248	-96.6307	2552	11.0924	14.0756	5.0557	2	0
Silver Lake	FL	28.8426	-81.8009	2552	22.1849	6.93277	8.9261	6	120.0653	5
Emsworth	PA	40.5112	-80.0966	2551	11.3445	12.8151	3.0682	3	0.00037466
Fillmore	UT	38.9642	-112.3386	2550	10.3361	11.9748	0.12003		0
Oronogo	MO	37.1917	-94.4640	2550	14.1176	12.605	8.5665	4	0.056921
Jonesville	NC	36.2336	-80.8351	2549	13.8655	11.1345	7.0854	5	0.53698
Maugansville	MD	39.6937	-77.7472	2549	12.3529	12.605	5.8632	4	0.066668
Gibsonburg	OH	41.3875	-83.3216	2549	10.5882	13.2353	1.499	1	0
Farm Loop	AK	61.6343	-149.1614	2549	9.8319	7.3529	0		0
Island Walk	FL	26.2510	-81.7110	2549	22.9412	5.67227	11.2035	6	219.6655	6
Belgium	WI	43.5018	-87.8476	2548	8.31933	14.0756	0		0
Wayne	IL	41.9494	-88.2584	2548	9.83193	14.0756	0.80064		0
Penn Farms	PA	40.4160	-78.4134	2548	10.8403	12.605	1.2699	1	0
Milford	NE	40.7722	-97.0535	2547	10.8403	14.0756	4.178	2	0
Alburtis	PA	40.5090	-75.6001	2547	11.5966	12.605	3.3842	3	0.003748
Pikeville	TN	35.6027	-85.1984	2546	14.3697	11.1345	7.6467	5	0.18559
Rugby	ND	48.3654	-99.9903	2546	5.54622	16.1765	0		0
Louisville	GA	32.9955	-82.4001	2545	16.8908	10.2941	8.6201	6	0.6743
Strafford	MO	37.2689	-93.1183	2544	13.3613	12.605	7.8553	4	0.26133
Dayton	WA	46.3168	-117.9767	2544	9.57983	10.5042	0		0
Hernando Beach	FL	28.4753	-82.6612	2544	22.1849	6.72269	9.0969	6	123.9386	5
Pantego	TX	32.7149	-97.1538	2543	19.1597	11.1345	8.2678	5	22.0302	4
Ravenel	SC	32.7780	-80.2281	2543	17.6471	10.084	8.8806	6	2.1845	3
Millersburg	PA	40.5422	-76.9554	2543	11.3445	12.605	2.5514	2	0.0010332
New London	OH	41.0796	-82.4066	2543	10.5882	13.0252	1.2258	1	0
Jamestown West	NY	42.0885	-79.2810	2543	9.07563	12.8151	0.0055455		0
Hallowell	ME	44.2905	-69.8140	2542	8.06723	13.6555	0		0
Lake Crystal	MN	44.1053	-94.2188	2542	8.31933	15.3361	0		0
Hudson	IA	42.4321	-92.4522	2541	9.32773	14.7059	0.02805		0
Tazewell	TN	36.4625	-83.5669	2541	13.3613	11.5546	6.6181	5	0.99491
Blasdell	NY	42.7964	-78.8324	2540	9.32773	13.0252	0.034856		0
Maynardville	TN	36.2470	-83.8057	2539	13.8655	11.3445	7.2324	5	0.47205
Monticello	FL	30.5423	-83.8722	2539	19.4118	8.61345	8.2242	6	23.4439	4
Honaunau-Napoopoo	HI	19.4538	-155.8588	2538	13.1092	6.72269	0.047803		0.1449
Hewitt	NJ	41.1601	-74.3311	2538	11.3445	12.605	2.5514	2	0.0010332
Belmont	MS	34.5046	-88.2080	2537	15.3782	11.3445	8.5481	5	0.010243
McQueeney	TX	29.6000	-98.0439	2536	19.6639	9.87395	8.7512	6	26.9204	4
Gibsonia	PA	40.6322	-79.9684	2536	11.3445	12.8151	3.0682	3	0.00037466
New London	IA	40.9231	-91.4012	2535	11.0924	14.0756	5.0557	2	0
Janesville	MN	44.1198	-93.7096	2535	8.31933	15.3361	0		0
Jesup	IA	42.4746	-92.0657	2535	9.07563	14.7059	0.0056655		0
Monticello	GA	33.2955	-83.6860	2535	16.6387	10.5042	8.7354	6	0.39357
Cabool	MO	37.1262	-92.1032	2533	13.6134	12.395	7.949	4	0.26798
Marshville	NC	34.9865	-80.3685	2533	15.6303	10.9244	8.4354	5	0.0094908
Edgemont Park	MI	42.7468	-84.5926	2533	9.57983	13.6555	0.27878		0
Crisfield	MD	37.9840	-75.8512	2533	14.3697	11.9748	8.3088	5	0.065796
Lexington Hills	CA	37.1617	-121.9879	2532	14.8739	5.2521	1.8341	4	1.5746	2
Florida Gulf Coast University	FL	26.4613	-81.7686	2530	23.4454	5.46218	12.3509	6	319.3356	6
Enon	OH	39.8649	-83.9331	2529	11.8487	13.0252	5.17	3	0.0015043
Buckeye Lake	OH	39.9355	-82.4825	2529	11.3445	12.8151	3.0682	3	0.00037466
Hughesville	PA	41.2390	-76.7254	2529	10.3361	12.8151	0.52403		0
Carthage	TN	36.2566	-85.9430	2529	14.3697	11.7647	8.2325	5	0.077352
Greenbriar	FL	28.0111	-82.7523	2529	23.1933	6.51261	10.4736	6	219.2641	5
South Bloomfield	OH	39.7168	-82.9930	2528	11.8487	12.8151	4.7969	3	0.004284
Galva	IL	41.1689	-90.0375	2527	10.5882	14.0756	3.2153	1	0
Stapleton	AL	30.7395	-87.7943	2527	18.6555	9.45378	8.845	6	10.8627	4
Lathrop	MO	39.5567	-94.3077	2527	11.8487	13.6555	6.4334	3	0
Grissom AFB	IN	40.6585	-86.1481	2526	10.8403	13.4454	2.8736	2	0
Calvert City	KY	37.0294	-88.3602	2525	15.3782	12.605	9.308	5	0.013036
Watertown	FL	30.1856	-82.6026	2525	19.4118	8.61345	8.2242	6	23.4439	4
Clinton	AR	35.5798	-92.4543	2525	15.1261	11.9748	8.8282	5	0.010361
Belvidere	NJ	40.8295	-75.0728	2525	11.0924	12.605	1.9187	2	0.00024735
Piermont	NY	41.0423	-73.9148	2525	11.5966	12.605	3.3842	3	0.003748
Linden	AZ	34.2625	-110.1424	2523	12.605	10.2941	2.1881	4	2.5587	1
Buckhorn	CA	38.4548	-120.5323	2522	13.3613	8.82353	1.8233	4	2.2333	2
Concordia	MO	38.9878	-93.5683	2522	12.3529	13.4454	7.2331	3	0.0010935
White Island Shores	MA	41.7932	-70.6389	2522	10.5882	12.1849	0.36139		0
Piperton	TN	35.0512	-89.6091	2521	15.6303	11.5546	8.8218	5	0.010555
Walnut Hill	TN	36.5679	-82.2655	2520	13.6134	11.1345	6.5275	5	0.91323
Bayou La Batre	AL	30.4126	-88.2611	2520	18.6555	9.45378	8.845	6	10.8627	4
Remlap	AL	33.8049	-86.5970	2520	16.1345	10.7143	8.6173	6	0.10801
White Salmon	WA	45.7283	-121.4853	2519	9.5798	9.2437	0		0
Barnum Island	NY	40.6050	-73.6437	2519	12.8571	12.395	6.7458	4	0.41161
Cricket	NC	36.1688	-81.1933	2519	13.8655	11.1345	7.0854	5	0.53698
Spring Lake	MI	43.0733	-86.1944	2518	9.57983	13.2353	0.13044		0
Avoca	PA	41.3382	-75.7422	2518	10.084	12.8151	0.27851		0
Petersburg	WV	38.9958	-79.1277	2518	10.3361	11.9748	0.12003		0
Calwa	CA	36.7137	-119.7607	2517	15.8824	9.2437	7.5122	6	0.28632
Terre du Lac	MO	37.9042	-90.6168	2516	13.3613	12.605	7.8553	4	0.26133
Bowling Green	FL	27.6380	-81.8244	2516	22.1849	6.72269	9.0969	6	123.9386	5
Petersburg	IL	40.0143	-89.8452	2515	11.5966	13.4454	5.237	3	0
La Mesilla	NM	35.9461	-106.0719	2515	11.0924	11.7647	0.70809		0.0078536
Rheems	PA	40.1254	-76.5697	2515	12.1008	12.605	5.0931	3	0.030177
Marionville	MO	37.0020	-93.6362	2514	13.8655	12.605	8.3785	4	0.11194
Seaville	NJ	39.2093	-74.7136	2513	12.8571	11.9748	6.0933	4	1.3103	0.1
Riverdale	CA	36.4304	-119.8671	2513	15.6303	9.03361	7.1671	5	0.21355
Clayton	AL	31.8823	-85.4605	2512	17.6471	9.87395	8.7562	6	2.3934	3
Agua Fria	NM	35.6615	-106.0149	2512	11.0924	11.3445	0.36441		0.02826
Willamina	OR	45.0784	-123.4848	2511	10.084	7.77311	0		0
Boles Acres	NM	32.8198	-105.9780	2511	15.8824	10.9244	8.6378	5	0.02582
Harlem	FL	26.7324	-80.9519	2511	23.4454	5.88235	11.7331	6	295.1969	6
Sleepy Hollow	CA	38.0121	-122.5878	2511	14.6218	6.09244	1.7625	4	1.7304	2
Seville	OH	41.0207	-81.8671	2510	10.5882	13.0252	1.2258	1	0
Monserrate	PR	18.4367	-66.3579	2509	23.4454	5.46218	12.3509	6	319.3356	6
Sabetha	KS	39.9130	-95.7913	2509	11.5966	13.6555	5.7428	3	0
White Pine	TN	36.1087	-83.2970	2509	13.8655	11.1345	7.0854	5	0.53698
Winneconne	WI	44.1111	-88.7116	2509	8.31933	14.7059	0		0
Lapel	IN	40.0334	-85.8406	2509	11.3445	13.2353	3.9962	2	0
Ashland	PA	40.7811	-76.3451	2509	11.0924	12.605	1.9187	2	0.00024735
Kiefer	OK	35.9442	-96.0529	2509	16.1345	12.395	9.5124	5	0.051122
Bellevue	ID	43.4684	-114.2551	2508	7.56303	12.395	0		0
Sacaton	AZ	33.0793	-111.7683	2506	21.1765	10.9244	6.7941	5	17.9503	4
Wilson's Mills	NC	35.5864	-78.3643	2506	15.8824	11.1345	8.7042	5	0.010528
Brewster	NY	41.3970	-73.6151	2505	10.8403	12.605	1.2699	1	0
Warden	WA	46.9672	-119.0523	2504	9.57983	10.7143	0		0
One Loudoun	VA	39.0505	-77.4560	2504	13.1092	12.1849	6.9883	4	0.81802
Amherst	VA	37.5816	-79.0509	2504	13.1092	11.7647	6.5308	4	1.1808	0.5
Josephine	TX	33.0617	-96.3187	2503	17.8992	11.1345	9.3097	6	5.149	3
Berkeley Lake	GA	33.9805	-84.1839	2503	16.1345	10.7143	8.6173	6	0.10801
Youngsville	NC	36.0242	-78.4816	2503	15.1261	11.1345	8.257	5	0.021161
Weatherly	PA	40.9420	-75.8210	2503	9.57983	12.8151	0.046991		0
Cambridge Springs	PA	41.8020	-80.0598	2502	9.83193	12.8151	0.15104		0
Shawnee Hills	OH	39.6515	-83.7822	2502	11.3445	12.8151	3.0682	3	0.00037466
England	AR	34.5454	-91.9675	2502	16.1345	11.5546	9.0567	5	0.016899
Bon Secour	AL	30.3222	-87.7271	2500	19.1597	8.82353	8.5347	6	19.3903	4
Goshen	AR	36.1044	-94.0033	2500	14.6218	11.9748	8.5093	5	0.031454
Oak Grove	VA	38.9845	-77.4174	2500	13.1092	12.1849	6.9883	4	0.81802
Elwood	IL	41.4118	-88.1345	2500	10.5882	13.8655	2.8219	1	0
Bridgeville	DE	38.7251	-75.6029	2499	13.3613	11.9748	7.1656	4	0.69636
Burley	WA	47.4166	-122.6377	2499	10.5882	7.56303	0		0
Fort Hall	ID	43.0144	-112.4572	2499	8.06723	12.1849	0		0
Clearwater	KS	37.5096	-97.4975	2498	13.8655	13.0252	8.6806	4	0.052427
Trinity	AL	34.6011	-87.0816	2498	15.8824	11.1345	8.7042	5	0.010528
North Rock Springs	WY	41.6698	-109.2714	2497	7.56303	12.395	0		0
Monroe	UT	38.6230	-112.1196	2497	6.30252	10.5042	0		0
Deerfield	WI	43.0491	-89.0762	2497	9.07563	14.4958	0.0094093		0
St. Paul	NE	41.2138	-98.4596	2497	10.3361	14.0756	2.3818	1	0
Nicoma Park	OK	35.4913	-97.3254	2497	15.8824	12.1849	9.3147	5	0.018302
Pretty Bayou	FL	30.1976	-85.6974	2497	19.6639	9.03361	8.7168	6	26.421	4
Palmer	TX	32.4258	-96.6724	2496	18.6555	11.1345	8.7382	5	17.3792	4
Sterling	KS	38.2094	-98.2064	2496	12.8571	13.4454	8.0506	4	0.0043639
Parkwood	CA	36.9293	-120.0482	2496	16.6387	9.03361	7.82	6	1.2615	1
Bonners Ferry	ID	48.6928	-116.3184	2495	7.81513	11.1345	0		0
Lyford	TX	26.4145	-97.7894	2494	23.1933	7.56303	8.3823	5	143.9449	5
Penndel	PA	40.1551	-74.9147	2494	13.1092	12.395	7.2423	4	0.48729
Cumberland	WI	45.5358	-92.0291	2494	6.30252	15.9664	0		0
Fulton	KY	36.5145	-88.8820	2494	14.3697	12.1849	8.4769	5	0.049344
Casselton	ND	46.8973	-97.2128	2493	6.80672	15.9664	0		0
Landisville	PA	40.0902	-76.4064	2493	12.1008	12.605	5.0931	3	0.030177
Dalton Gardens	ID	47.7329	-116.7696	2492	9.32773	11.3445	0		0
Daingerfield	TX	33.0306	-94.7250	2492	18.6555	10.7143	8.3886	6	15.8852	4
New Stanton	PA	40.2237	-79.6086	2492	10.8403	12.395	0.93986		0.00012767
Versailles	MO	38.4333	-92.8453	2492	12.8571	13.0252	7.699	4	0.031089
Leith-Hatfield	PA	39.8772	-79.7314	2491	10.8403	12.395	0.93986		0.00012767
Guin	AL	33.9832	-87.9023	2490	15.6303	11.1345	8.5495	5	0.01003
Brooklyn	IN	39.5461	-86.3703	2490	11.8487	13.0252	5.17	3	0.0015043
Stormstown	PA	40.7889	-78.0192	2490	10.3361	12.605	0.43796		0
Lawson	MO	39.4361	-94.2152	2489	11.8487	13.6555	6.4334	3	0
Rushville	IL	40.1199	-90.5666	2489	11.5966	13.6555	5.7428	3	0
Ridgetop	TN	36.4044	-86.7681	2488	14.6218	11.7647	8.3481	5	0.041895
Panorama Village	TX	30.3806	-95.4944	2488	19.916	9.66387	8.6623	6	25.8383	4
Salina	UT	38.9387	-111.8652	2488	9.07563	11.7647	0		0
Eatonville	FL	28.6167	-81.3906	2486	21.4286	7.14286	8.8187	6	71.9276	5
Palmview South	TX	26.2083	-98.3779	2486	22.1849	8.40336	8.3966	6	76.8249	5
Rural Hill	TN	36.1157	-86.5145	2486	15.8824	11.5546	8.9703	5	0.012597
Cape Neddick	ME	43.1706	-70.6220	2485	9.07563	13.0252	0.01033		0
Black Canyon City	AZ	34.0710	-112.1220	2485	17.6471	10.2941	8.8199	6	2.0183	3
Owens Cross Roads	AL	34.5845	-86.4574	2484	15.6303	11.1345	8.5495	5	0.01003
Elmwood	IL	40.7804	-89.9662	2484	10.8403	13.8655	3.8092	2	0
Spring Mount	PA	40.2757	-75.4646	2484	12.1008	12.395	4.7324	3	0.074808
Greensboro	AL	32.7014	-87.5950	2484	17.6471	10.084	8.8806	6	2.1845	3
Jonestown	TX	30.4755	-97.9296	2484	19.916	10.084	8.4348	5	23.9201	4
Thorsby	AL	32.9169	-86.7203	2483	16.8908	10.5042	8.8008	6	0.564
Holly Lake Ranch	TX	32.7125	-95.2003	2482	17.8992	10.9244	9.4052	6	4.2648	3
Meeker	CO	40.0499	-107.8947	2482	7.56303	12.395	0		0
Mattawan	MI	42.2165	-85.7858	2481	10.084	13.4454	0.82521		0
West Bishop	CA	37.3571	-118.4542	2481	13.1092	9.87395	3.0993	4	2.5318	2
De Leon Springs	FL	29.1172	-81.3517	2481	21.6807	7.14286	8.6234	6	86.2265	5
Sag Harbor	NY	40.9971	-72.2892	2480	11.0924	12.1849	1.2252	2	0.0015944
Arkwright	SC	34.9131	-81.9395	2480	15.6303	10.7143	8.3646	5	0.019963
Pembroke	GA	32.1455	-81.6185	2480	18.6555	9.45378	8.845	6	10.8627	4
Hampton Beach	NH	42.9140	-70.8127	2480	9.32773	12.605	0.0098437		0
Hayward	WI	46.0094	-91.4826	2479	6.30252	15.3361	0		0
Malakoff	TX	32.1727	-96.0163	2479	18.1513	10.9244	9.277	6	7.623	4
Demorest	GA	34.5648	-83.5424	2479	15.1261	10.5042	7.8088	5	0.047882
Shell Point	SC	32.3746	-80.7523	2479	18.6555	9.66387	8.4179	6	11.2418	4
Chewelah	WA	48.2930	-117.7336	2479	8.06723	11.3445	0		0
Lauderdale	MN	44.9942	-93.2026	2479	7.81513	15.9664	0		0
Chase City	VA	36.7998	-78.4610	2478	14.3697	11.3445	7.8193	5	0.14545
Spring Valley	MN	43.6888	-92.3897	2478	7.56303	15.5462	0		0
Wabasha	MN	44.3706	-92.0420	2477	8.31933	15.3361	0		0
Rockdale	IL	41.5048	-88.1248	2476	10.3361	14.0756	2.3818	1	0
Ashford	AL	31.1858	-85.2359	2476	18.6555	9.45378	8.845	6	10.8627	4
Dousman	WI	43.0092	-88.4771	2476	8.57143	14.4958	0.00028582		0
Hughesville	MD	38.5376	-76.7748	2475	13.3613	11.9748	7.1656	4	0.69636
Natalbany	LA	30.5486	-90.4848	2475	18.6555	9.66387	8.4179	6	11.2418	4
Walters	OK	34.3612	-98.3568	2475	16.6387	11.9748	9.431	5	0.21247
Star Valley	AZ	34.2611	-111.2197	2474	15.6303	9.87395	7.7311	6	0.10159
Kure Beach	NC	34.0004	-77.9076	2474	17.6471	10.2941	8.8199	6	2.0183	3
Hartford	MI	42.2047	-86.1661	2473	10.084	13.2353	0.56938		0
Loris	SC	34.0578	-78.8876	2473	16.6387	10.5042	8.7354	6	0.39357
New Llano	LA	31.0970	-93.2767	2472	19.1597	9.87395	9.0611	6	23.1572	4
Carlisle-Rockledge	AL	34.1140	-86.1191	2472	16.6387	10.7143	8.7939	6	0.31725
Marmora	NJ	39.2594	-74.6570	2471	12.8571	11.9748	6.0933	4	1.3103	0.1
Holcomb	KS	37.9859	-100.9936	2471	12.3529	12.8151	6.2527	3	0.026158
Twain Harte	CA	38.0384	-120.2340	2471	13.8655	9.03361	3.8421	5	2.0572	2
Benton	LA	32.6907	-93.7401	2470	17.6471	10.9244	9.3401	6	2.3293	3
Durant	MS	33.0799	-89.8566	2470	16.6387	10.9244	8.9278	6	0.24842
Hopelawn	NJ	40.5286	-74.2936	2469	12.1008	12.395	4.7324	3	0.074808
Granite Falls	MN	44.8107	-95.5376	2466	7.81513	16.3866	0		0
Crooksville	OH	39.7690	-82.0956	2466	11.3445	12.605	2.5514	2	0.0010332
Arlington	MN	44.6083	-94.0768	2466	8.06723	15.5462	0		0
Lake Katrine	NY	41.9862	-73.9893	2465	9.57983	13.0252	0.086917		0
Landrum	SC	35.1747	-82.1848	2465	15.1261	10.7143	7.9583	5	0.036547
Reed City	MI	43.8725	-85.5068	2465	8.31933	13.6555	0		0
Pottsboro	TX	33.7708	-96.6714	2464	17.395	11.5546	9.2085	6	1.9057	3
Lakeside	MT	48.0181	-114.2274	2463	6.05042	10.9244	0		0
Good Hope	AL	34.1102	-86.8662	2463	15.6303	10.7143	8.3646	5	0.019963
Belmond	IA	42.8464	-93.6084	2463	9.07563	14.916	0.003526		0
Polo	IL	41.9847	-89.5791	2462	9.83193	14.2857	0.65463		0
Parsons	TN	35.6513	-88.1231	2462	14.8739	11.5546	8.43	5	0.023205
Brownsville	PA	40.0188	-79.8912	2462	11.0924	12.395	1.6036	2	0.0006483
Middlebush	NJ	40.5015	-74.5349	2461	11.8487	12.605	4.2472	3	0.011552
Brinckerhoff	NY	41.5515	-73.8654	2459	10.5882	12.8151	0.90101		0
Christopher	IL	37.9707	-89.0531	2459	13.3613	12.8151	8.0323	4	0.13404
Paden City	WV	39.6034	-80.9351	2459	11.5966	12.395	2.9954	3	0.0096716
West Belmar	NJ	40.1707	-74.0376	2458	12.1008	12.1849	4.2313	3	0.17191
Beaver Dam Lake	NY	41.4429	-74.1216	2458	10.8403	12.8151	1.5512	2	0
Beverly Hills	TX	31.5224	-97.1564	2457	19.916	10.7143	7.9496	5	19.227	4
Lusby	MD	38.3620	-76.4372	2457	14.1176	11.9748	8.17	5	0.11716
Hanapepe	HI	21.9141	-159.5874	2456	13.1092	6.72269	0.047803		0.1449
Meyers	CA	38.8344	-120.0189	2455	7.8151	8.8235	0		0
Indian Hills	TX	26.2124	-97.9165	2454	23.1933	7.77311	7.9365	5	129.0266	5
Pine Air	FL	26.6586	-80.1075	2453	23.1933	5.46218	11.849	6	264.7214	6
Leonard	TX	33.3829	-96.2467	2452	17.6471	11.3445	9.4041	6	3.1681	3
Coudersport	PA	41.7758	-78.0160	2452	7.81513	12.8151	0		0
Jean Lafitte	LA	29.7495	-90.1036	2450	20.4202	8.61345	8.3855	6	34.171	4
Circle D-KC Estates	TX	30.1611	-97.2350	2450	19.4118	10.084	8.848	6	26.2631	4
Amboy	IL	41.7287	-89.3685	2450	10.084	14.0756	1.805	0.5	0
North Prairie	WI	42.9357	-88.4037	2450	8.57143	14.4958	0.00028582		0
Ossun	LA	30.2834	-92.1070	2450	19.6639	9.2437	8.8343	6	27.1882	4
Thorofare	NJ	39.8515	-75.1988	2449	12.8571	12.395	6.7458	4	0.41161
Roaring Spring	PA	40.3348	-78.3958	2448	10.8403	12.605	1.2699	1	0
Cabana Colony	FL	26.8555	-80.0864	2448	22.6891	5.67227	10.5581	6	182.4693	6
Adamsville	TN	35.2564	-88.3862	2444	15.1261	11.7647	8.6658	5	0.01135
Day Heights	OH	39.1755	-84.2275	2444	12.1008	12.8151	5.5818	3	0.01145
Lavaca	AR	35.3342	-94.1798	2443	16.1345	11.9748	9.2871	5	0.025883
North Middletown	NJ	40.4395	-74.1179	2442	12.1008	12.395	4.7324	3	0.074808
Wellsburg	WV	40.2810	-80.6102	2442	11.3445	12.605	2.5514	2	0.0010332
Snow Hill	MD	38.1729	-75.3903	2442	14.1176	11.7647	7.9223	5	0.16803
China Lake Acres	CA	35.6387	-117.7668	2441	16.6387	9.87395	8.3416	6	0.7271
Matoaca	VA	37.2313	-77.4679	2440	14.8739	11.5546	8.43	5	0.023205
Vista Center	NJ	40.1585	-74.3227	2440	12.8571	12.395	6.7458	4	0.41161
Bluewell	WV	37.3144	-81.2580	2440	12.1008	11.3445	2.6	3	1.9322	0.5
Manchester	KY	37.1464	-83.7635	2439	13.3613	11.7647	6.8795	4	0.8382
Slippery Rock University	PA	41.0647	-80.0419	2439	10.3361	12.8151	0.52403		0
Bunker Hill	OR	43.3502	-124.2082	2438	10.5882	3.9916	0.0012519		0.001407
Whittingham	NJ	40.3268	-74.4458	2437	12.1008	12.395	4.7324	3	0.074808
Vamo	FL	27.2219	-82.4988	2437	23.1933	6.09244	11.1924	6	244.0751	6
Geneva	WA	48.7446	-122.4043	2437	10.5882	7.14286	0		0
Belleair Bluffs	FL	27.9198	-82.8191	2436	23.1933	6.51261	10.4736	6	219.2641	5
Lake Meade	PA	39.9835	-77.0422	2436	11.8487	12.605	4.2472	3	0.011552
Henagar	AL	34.6306	-85.7413	2436	15.6303	10.9244	8.4354	5	0.0094908
Caryville	TN	36.3252	-84.2199	2435	14.3697	10.7143	7.3411	5	0.26947
Bono	AR	35.9111	-90.8009	2434	15.1261	12.1849	8.9492	5	0.010923
Lake Placid	FL	27.3037	-81.3710	2433	21.9328	6.30252	8.5884	6	104.0602	5
Sisseton	SD	45.6625	-97.0454	2433	7.31092	15.9664	0		0
Bellevue	IL	40.6877	-89.6731	2432	10.8403	13.8655	3.8092	2	0
Olmos Park	TX	29.4749	-98.4866	2432	20.6723	9.66387	8.1209	5	30.0666	4
Horseshoe Bend	AR	36.2218	-91.7396	2432	14.3697	12.1849	8.4769	5	0.049344
Blaine	TN	36.1478	-83.6939	2431	13.8655	11.3445	7.2324	5	0.47205
Mascot	TN	36.0673	-83.7649	2431	13.8655	11.3445	7.2324	5	0.47205
Collins	MS	31.6469	-89.5669	2430	17.8992	10.084	8.9496	6	3.2162	3
Brogden	NC	35.2961	-78.0250	2430	15.6303	10.9244	8.4354	5	0.0094908
Maggie Valley	NC	35.5241	-83.0636	2429	13.1092	10.7143	4.5785	5	2.1922	1
Midway	GA	31.8003	-81.4190	2428	18.9076	9.2437	8.2026	6	15.2882	4
Mayodan	NC	36.4210	-79.9675	2428	14.3697	11.1345	7.6467	5	0.18559
Tioga Terrace	NY	42.0508	-76.1198	2428	9.32773	13.0252	0.034856		0
Myersville	MD	39.5062	-77.5690	2427	12.3529	12.395	5.5215	4	0.15924
Estill	SC	32.7538	-81.2412	2426	17.395	10.084	8.7239	6	1.4985	2
Fort Pierre	SD	44.3680	-100.3831	2426	8.57143	14.916	0.00011007		0
Colonial Pine Hills	SD	44.0141	-103.3146	2425	7.81513	12.605	0		0
New Ellenton	SC	33.4199	-81.6826	2423	17.1429	10.2941	8.7503	6	0.93256
Ball Ground	GA	34.3426	-84.3637	2423	15.6303	10.7143	8.3646	5	0.019963
Kenilworth	IL	42.0888	-87.7144	2423	10.3361	13.8655	2.0281	1	0
McKinley	PA	40.0839	-75.1106	2423	13.1092	12.395	7.2423	4	0.48729
Casey	IL	39.3031	-87.9897	2422	12.3529	13.2353	6.9297	3	0.0033277
Crystal Lake	CT	41.9334	-72.3812	2421	10.084	13.0252	0.383		0
Goose Creek Village	VA	39.0432	-77.5254	2421	13.1092	12.1849	6.9883	4	0.81802
Talty	TX	32.6944	-96.4009	2420	18.9076	10.7143	8.841	5	20.247	4
Walnut Cove	NC	36.2938	-80.1408	2419	14.3697	11.1345	7.6467	5	0.18559
Belle Plaine	IA	41.8954	-92.2751	2419	9.83193	14.4958	0.51166		0
Bloomfield	IN	39.0261	-86.9374	2418	12.605	12.8151	6.8523	4	0.051108
Boron	CA	35.0161	-117.6661	2418	16.8908	9.87395	8.4521	6	0.95321
Richland	MO	37.8610	-92.3993	2417	13.3613	12.605	7.8553	4	0.26133
Sunray	TX	36.0184	-101.8245	2417	13.6134	12.1849	7.7503	4	0.33982
Aviston	IL	38.6162	-89.6087	2417	13.1092	13.0252	7.9318	4	0.04953
Holyoke	CO	40.5820	-102.2975	2416	9.83193	13.0252	0.19001		0
Dennison	OH	40.3973	-81.3274	2416	11.0924	12.8151	2.2483	2	0
Brighton	IL	39.0406	-90.1408	2416	12.8571	13.2353	7.8227	4	0.012544
Elmendorf	TX	29.2580	-98.3218	2416	20.1681	9.66387	8.4413	5	25.9908	4
Oakland City	IN	38.3378	-87.3493	2415	13.1092	13.0252	7.9318	4	0.04953
Chesaning	MI	43.1851	-84.1200	2415	9.32773	13.6555	0.10625		0
Lewisville	WA	45.8128	-122.5143	2414	10.8403	7.77311	0		0
Lawson Heights	PA	40.2938	-79.3873	2414	10.8403	12.395	0.93986		0.00012767
La Fermina	PR	18.1744	-65.8526	2413	23.4454	5.46218	12.3509	6	319.3356	6
Belle Rose	LA	30.0422	-91.0497	2413	19.4118	9.2437	8.1059	6	25.7129	4
Bridgeport	WA	48.0069	-119.6726	2412	9.07563	11.1345	0		0
Madelia	MN	44.0482	-94.4199	2412	8.31933	15.7563	0		0
Riverside	AL	33.6171	-86.2042	2411	16.3866	10.7143	8.6884	6	0.19468
Paia	HI	20.9062	-156.3677	2410	13.1092	6.72269	0.047803		0.1449
Horse Cave	KY	37.1738	-85.9146	2409	14.3697	11.9748	8.3088	5	0.065796
Franklinton	NC	36.1012	-78.4551	2409	15.1261	11.1345	8.257	5	0.021161
Lake Kiowa	TX	33.5703	-97.0129	2409	17.395	11.5546	9.2085	6	1.9057	3
Astatula	FL	28.7065	-81.7346	2409	22.1849	6.93277	8.9261	6	120.0653	5
Olivia	MN	44.7770	-94.9971	2408	7.56303	15.7563	0		0
Weatherby Lake	MO	39.2366	-94.6958	2408	12.3529	13.6555	7.5147	3	0.00034165
Oliver	PA	39.9153	-79.7212	2407	10.8403	12.395	0.93986		0.00012767
Matamoras	PA	41.3666	-74.6997	2406	10.3361	12.8151	0.52403		0
Brookwood	AL	33.2398	-87.3277	2406	16.3866	10.7143	8.6884	6	0.19468
Ross	CA	37.9638	-122.5615	2405	14.6218	6.09244	1.7625	4	1.7304	2
Mayer	MN	44.8868	-93.8904	2405	8.06723	16.1765	0		0
Kirbyville	TX	30.6578	-93.9001	2405	18.6555	9.87395	9.0879	6	11.9561	4
Rio Verde	AZ	33.7278	-111.6740	2404	20.4202	10.2941	7.8905	5	22.8178	4
Drumright	OK	35.9905	-96.5977	2404	15.3782	12.395	9.2645	5	0.01142
Berkshire Lakes	FL	26.1602	-81.7274	2403	22.9412	5.67227	11.2035	6	219.6655	6
Zion	PA	40.9167	-77.6908	2403	10.5882	12.605	0.70613		0
Haynesville	LA	32.9667	-93.1376	2402	16.8908	11.1345	9.1276	6	0.35795
Dolgeville	NY	43.1031	-74.7749	2402	8.82353	13.6555	0.0038379		0
Chamberlain	SD	43.7956	-99.3263	2400	9.32773	15.3361	0.0046185		0
Arroyo Seco	NM	36.5215	-105.5861	2399	8.06723	11.1345	0		0
Fairmont	NC	34.4947	-79.1136	2399	16.6387	10.7143	8.7939	6	0.31725
Adamstown	PA	40.2417	-76.0608	2398	11.8487	12.605	4.2472	3	0.011552
East Berwick	PA	41.0657	-76.2208	2397	10.5882	12.8151	0.90101		0
Fox Lake Hills	IL	42.4127	-88.1270	2396	9.57983	14.0756	0.28951		0
Laurel Lake	NJ	39.3265	-75.0305	2396	12.8571	12.1849	6.4467	4	0.78919
Anza	CA	33.5678	-116.6966	2396	16.8908	7.56303	6.8397	6	2.6995	2
Bentleyville	PA	40.1178	-80.0044	2396	11.0924	12.395	1.6036	2	0.0006483
Sun Valley	PA	40.9801	-75.4688	2395	10.3361	12.605	0.43796		0
Leavenworth	WA	47.5952	-120.6628	2395	8.5714	9.8739	0		0
Halstead	KS	37.9999	-97.5102	2395	13.3613	13.2353	8.4205	4	0.025643
Swepsonville	NC	36.0285	-79.3549	2394	15.1261	11.1345	8.257	5	0.021161
Villa Grove	IL	39.8645	-88.1600	2394	11.5966	13.6555	5.7428	3	0
North Conway	NH	44.0415	-71.1224	2393	7.56303	13.6555	0		0
Owings	MD	38.7117	-76.6055	2393	13.6134	12.1849	7.7503	4	0.33982
Walkerton	IN	41.4656	-86.4825	2391	10.3361	13.6555	1.5903	1	0
Channel Islands Beach	CA	34.1625	-119.2241	2391	16.8908	4.41176	4.4765	5	2.5496	3
Blacksburg	SC	35.1220	-81.5182	2390	15.1261	10.9244	8.1814	5	0.024748
La Pine	OR	43.6869	-121.4853	2390	8.3193	9.2437	0		0
Plumsteadville	PA	40.3863	-75.1428	2390	11.8487	12.605	4.2472	3	0.011552
Excelsior	MN	44.9025	-93.5663	2389	8.06723	15.9664	0		0
Ninety Six	SC	34.1696	-82.0239	2389	16.1345	10.7143	8.6173	6	0.10801
Galateo	PR	18.3640	-66.2590	2388	23.4454	5.46218	12.3509	6	319.3356	6
Uvalde Estates	TX	29.1695	-99.8329	2388	19.4118	9.87395	8.9256	6	26.6758	4
Woodsfield	OH	39.7631	-81.1169	2387	11.3445	12.395	2.1825	2	0.0026816
Wilberforce	OH	39.7151	-83.8847	2386	11.8487	13.0252	5.17	3	0.0015043
Butler	AL	32.0965	-88.2108	2385	16.8908	10.5042	8.8008	6	0.564
Westminster	SC	34.6656	-83.0911	2385	15.3782	10.7143	8.136	5	0.016817
Neillsville	WI	44.5605	-90.5906	2385	7.05882	15.1261	0		0
Inez	TX	28.8718	-96.7959	2385	20.6723	9.03361	8.3437	6	35.9425	4
Reidsville	GA	32.0871	-82.1244	2384	18.1513	9.66387	8.768	6	5.1577	4
Leachville	AR	35.9039	-90.2625	2383	15.1261	12.1849	8.9492	5	0.010923
Bagdad	AZ	34.5771	-113.1771	2383	15.8824	10.5042	8.3029	5	0.076728
Ciales	PR	18.3357	-66.4723	2382	23.4454	5.46218	12.3509	6	319.3356	6
Windy Hills	KY	38.2702	-85.6378	2381	13.8655	12.395	8.274	5	0.13272
Rangely	CO	40.0861	-108.7795	2381	8.57143	13.2353	0.00047412		0
Hudson	MI	41.8569	-84.3451	2381	10.084	13.4454	0.82521		0
Glen Lyon	PA	41.1806	-76.0785	2381	10.3361	12.8151	0.52403		0
Gap	PA	39.9888	-76.0212	2381	12.1008	12.605	5.0931	3	0.030177
Granby	MO	36.9180	-94.2607	2380	14.1176	12.395	8.4171	5	0.075211
Canadian	TX	35.9096	-100.3838	2379	14.3697	12.395	8.6132	5	0.037001
San Rafael	NM	35.1010	-107.8899	2378	11.3445	10.9244	0.35178		0.28217
Henry	IL	41.1172	-89.3569	2378	10.8403	13.8655	3.8092	2	0
Perry	MI	42.8195	-84.2320	2377	9.57983	13.4454	0.21698		0
Waynesboro	TN	35.3235	-87.7593	2377	14.6218	11.3445	8.0289	5	0.073118
Riverbend	WA	47.4653	-121.7493	2377	9.8319	7.7731	0		0
Center	CO	37.7512	-106.1105	2377	7.31092	11.9748	0		0
South Taft	CA	35.1293	-119.4575	2377	16.1345	8.19328	6.9025	6	0.80834
New Eagle	PA	40.2063	-79.9532	2377	11.0924	12.605	1.9187	2	0.00024735
Center Point	NM	36.8720	-107.9551	2377	10.8403	11.9748	0.45674		0.00065565
Leonardo	NJ	40.4190	-74.0599	2376	12.1008	12.1849	4.2313	3	0.17191
North Falmouth	MA	41.6394	-70.6251	2375	10.5882	12.1849	0.36139		0
Sugarcreek	OH	40.5076	-81.6409	2375	10.8403	12.8151	1.5512	2	0
Burns Harbor	IN	41.6187	-87.1257	2374	10.5882	13.8655	2.8219	1	0
Fruitland	NC	35.3928	-82.4119	2374	13.8655	10.5042	6.1995	5	0.97666
Dalworthington Gardens	TX	32.6937	-97.1567	2372	19.1597	11.1345	8.2678	5	22.0302	4
Croswell	MI	43.2736	-82.6177	2372	9.07563	13.4454	0.020157		0
Como	WI	42.6126	-88.4858	2372	9.57983	14.0756	0.28951		0
Spring City	TN	35.6881	-84.8622	2372	14.1176	11.3445	7.5547	5	0.27036
Lincoln Park	NY	41.9566	-74.0018	2371	9.57983	13.0252	0.086917		0
Santa Rosa Valley	CA	34.2459	-118.9018	2371	16.8908	4.41176	4.4765	5	2.5496	3
York	AL	32.4998	-88.2938	2371	16.8908	10.5042	8.8008	6	0.564
Kahuku	HI	21.6793	-157.9473	2371	13.1092	6.72269	0.047803		0.1449
Glen Rock	PA	39.7935	-76.7307	2370	12.1008	12.395	4.7324	3	0.074808
Texanna	OK	35.3572	-95.5047	2370	16.1345	11.9748	9.2871	5	0.025883
Fredonia	WI	43.4715	-87.9490	2370	8.31933	14.0756	0		0
Ravensworth	VA	38.8033	-77.2222	2370	13.3613	12.1849	7.4925	4	0.52786
North Sarasota	FL	27.3592	-82.5213	2370	22.437	6.51261	9.7008	6	148.7298	5
Brownville	NJ	40.4014	-74.2959	2368	12.1008	12.395	4.7324	3	0.074808
Park Falls	WI	45.9348	-90.4464	2368	5.04202	15.5462	0		0
Corralitos	CA	36.9941	-121.7892	2367	14.8739	4.41176	1.2927	2	1.2794	1
Mountain City	TN	36.4696	-81.8049	2367	12.3529	10.9244	2.4668	4	2.6803	1
Winnie	TX	29.8167	-94.3807	2366	19.4118	9.2437	8.1059	6	25.7129	4
Shawneeland	VA	39.1968	-78.3465	2366	12.1008	12.1849	4.2313	3	0.17191
Helmetta	NJ	40.3777	-74.4238	2365	12.1008	12.395	4.7324	3	0.074808
Middletown	IN	40.0595	-85.5423	2365	11.5966	13.2353	4.8398	3	0.00015558
Kinsey	AL	31.2926	-85.3353	2364	18.6555	9.45378	8.845	6	10.8627	4
Allyn	WA	47.3863	-122.8386	2363	10.3361	7.56303	0		0
Darlington	WI	42.6765	-90.1201	2362	9.07563	14.4958	0.0094093		0
Rockwell City	IA	42.3981	-94.6289	2362	9.57983	14.7059	0.11241		0
Whitesboro	NJ	39.0419	-74.8677	2361	12.8571	11.9748	6.0933	4	1.3103	0.1
Greenfield	TN	36.1600	-88.8036	2361	14.8739	11.9748	8.6667	5	0.015375
Nekoosa	WI	44.3134	-89.9073	2361	8.06723	14.7059	0		0
Beresford	SD	43.0797	-96.7803	2359	9.07563	15.1261	0.0018549		0
Bertsch-Oceanview	CA	41.7524	-124.1594	2358	11.5966	6.51261	0.0010203		0.00045136
East Oakdale	CA	37.7855	-120.8009	2358	14.8739	8.61345	5.8684	5	0.58526
Rockville	MN	45.4654	-94.3218	2357	7.31092	15.7563	0		0
Chester	WV	40.6129	-80.5628	2357	11.0924	12.8151	2.2483	2	0
Lake Ozark	MO	38.2035	-92.6258	2355	13.6134	12.8151	8.308	4	0.12413
Upper Nyack	NY	41.1143	-73.9058	2355	11.5966	12.605	3.3842	3	0.003748
Italy	TX	32.1857	-96.8867	2353	18.1513	11.1345	9.1539	6	8.6356	4
Charlevoix	MI	45.3137	-85.2558	2353	7.81513	13.4454	0		0
Cross City	FL	29.6386	-83.1248	2353	19.6639	8.61345	8.3824	6	24.9803	4
Ingalls	IN	39.9748	-85.8157	2353	11.3445	13.2353	3.9962	2	0
Wheeler AFB	HI	21.4756	-158.0352	2353	13.1092	6.72269	0.047803		0.1449
Thoreau	NM	35.4251	-108.2012	2353	10.8403	11.1345	0.087054		0.0077699
Mission Canyon	CA	34.4549	-119.7121	2353	16.8908	5.88235	5.4864	6	2.6613	2
Poland	OH	41.0220	-80.6156	2352	10.5882	12.8151	0.90101		0
Farmington	MS	34.9224	-88.4432	2351	15.3782	11.5546	8.6844	5	0.010455
Hinton	WV	37.6652	-80.8828	2351	11.8487	11.5546	2.2597	3	0.58813
Tahoka	TX	33.1640	-101.7949	2350	15.8824	11.3445	8.8135	5	0.011356
Sorgho	KY	37.7518	-87.2190	2350	13.8655	12.395	8.274	5	0.13272
Prince Frederick	MD	38.5440	-76.5879	2350	13.3613	11.9748	7.1656	4	0.69636
Newaygo	MI	43.4162	-85.8031	2350	8.82353	13.4454	0.0040536		0
La Porte City	IA	42.3137	-92.1913	2349	9.57983	14.4958	0.16526		0
Koloa	HI	21.9031	-159.4611	2348	13.1092	6.72269	0.047803		0.1449
Bay	AR	35.7456	-90.5546	2348	15.6303	12.1849	9.1893	5	0.013479
Hermann	MO	38.6983	-91.4342	2347	12.605	13.0252	7.1483	4	0.019393
Petersburg	IN	38.4919	-87.2810	2346	12.8571	12.8151	7.4483	4	0.078263
Bellevue	IA	42.2624	-90.4318	2345	9.57983	14.4958	0.16526		0
Effort	PA	40.9436	-75.4390	2345	10.3361	12.605	0.43796		0
Thruston	KY	37.7903	-87.0265	2344	14.1176	12.605	8.5665	4	0.056921
Graceville	FL	30.9609	-85.5123	2344	18.4034	9.66387	8.8834	6	7.5199	4
Hedwig Village	TX	29.7799	-95.5193	2343	20.4202	9.2437	8.3793	6	30.7867	4
Ozona	TX	30.7074	-101.2060	2343	17.8992	10.7143	9.3187	6	3.8455	3
Dover	AR	35.3910	-93.1143	2342	16.6387	11.7647	9.3942	5	0.15038
Cass City	MI	43.6007	-83.1767	2342	8.82353	13.6555	0.0038379		0
Bodfish	CA	35.5765	-118.4764	2342	16.3866	9.03361	7.6252	6	0.83729
Inverness	CO	39.5758	-104.8653	2342	10.084	11.5546	0.012163		0
Cienegas Terrace	TX	29.3687	-100.9432	2342	20.4202	10.084	8.0439	5	24.3845	4
Des Allemands	LA	29.8162	-90.4746	2342	19.1597	9.2437	8.8535	6	21.0892	4
Alamo	TN	35.7830	-89.1168	2341	15.1261	11.9748	8.8282	5	0.010361
Leipsic	OH	41.1096	-83.9674	2340	10.8403	13.2353	2.3624	2	0
Heber-Overgaard	AZ	34.4141	-110.5696	2339	12.605	10.2941	2.1881	4	2.5587	1
Wray	CO	40.0802	-102.2284	2338	10.5882	12.8151	0.90101		0
Many	LA	31.5660	-93.4773	2337	18.4034	10.2941	9.236	6	9.2536	4
Kensington	MD	39.0269	-77.0736	2336	13.6134	12.395	7.949	4	0.26798
Elysburg	PA	40.8680	-76.5492	2336	10.8403	12.605	1.2699	1	0
Drew	MS	33.8101	-90.5304	2335	16.3866	11.3445	9.126	6	0.068353
Cabin John	MD	38.9742	-77.1632	2335	13.1092	12.1849	6.9883	4	0.81802
Lemont	PA	40.8121	-77.8160	2335	10.5882	12.605	0.70613		0
Bay City	OR	45.5216	-123.8858	2334	10.5882	5.67227	0		0
Fritch	TX	35.6431	-101.5964	2334	14.3697	11.9748	8.3088	5	0.065796
Tremont	IL	40.5253	-89.4888	2333	11.0924	13.6555	4.0743	2	0
Taylorsville	NC	35.9175	-81.1754	2332	14.8739	10.9244	7.9277	5	0.059932
Spruce Pine	NC	35.9104	-82.0731	2332	14.6218	10.7143	7.6063	5	0.14222
West Hammond	NM	36.6807	-108.0433	2329	10.8403	11.9748	0.45674		0.00065565
Eleele	HI	21.9087	-159.5802	2329	13.1092	6.72269	0.047803		0.1449
Brewster	WA	48.1015	-119.7762	2329	9.07563	11.1345	0		0
Palmas del Mar	PR	18.0922	-65.8005	2329	23.4454	5.46218	12.3509	6	319.3356	6
Los Llanos	PR	18.0579	-66.4092	2328	23.4454	5.46218	12.3509	6	319.3356	6
Port Allegany	PA	41.8148	-78.2769	2328	8.57143	12.8151	0.00021537		0
Kerhonkson	NY	41.7779	-74.2955	2328	10.084	12.8151	0.27851		0
San Ysidro	NM	32.3568	-106.8129	2328	17.1429	10.9244	9.1372	6	0.68866
Altamont	IL	39.0566	-88.7477	2327	12.605	13.0252	7.1483	4	0.019393
Riverside	PA	40.9459	-76.6461	2327	10.5882	12.8151	0.90101		0
Morrisville	VT	44.5583	-72.5933	2326	6.80672	14.2857	0		0
Pegram	TN	36.1037	-87.0565	2326	14.6218	11.7647	8.3481	5	0.041895
Lake Holiday	VA	39.3092	-78.3245	2324	12.1008	12.1849	4.2313	3	0.17191
Gassville	AR	36.2849	-92.4869	2324	15.1261	11.9748	8.8282	5	0.010361
Driggs	ID	43.7299	-111.1043	2324	5.04202	12.395	0		0
Kimball	NE	41.2335	-103.6513	2323	9.07563	12.395	0.0011536		0
Sells	AZ	31.9202	-111.8775	2323	17.8992	9.87395	8.8187	6	3.4678	3
Lake Summerset	IL	42.4519	-89.3986	2323	9.32773	14.4958	0.04178		0
Sour Lake	TX	30.1378	-94.4046	2322	19.1597	9.66387	8.3445	6	22.6938	4
New Lisbon	WI	43.8781	-90.1624	2322	8.31933	14.7059	0		0
Rockville	IN	39.7666	-87.2295	2322	11.8487	13.2353	5.63	3	0.00049842
Whitesburg	KY	37.1183	-82.8230	2321	12.8571	11.5546	5.3603	4	1.9333	0.5
Eddystone	PA	39.8566	-75.3342	2321	12.8571	12.395	6.7458	4	0.41161
Rouses Point	NY	44.9933	-73.3633	2319	7.81513	14.2857	0		0
Oakboro	NC	35.2283	-80.3339	2319	15.3782	10.9244	8.2714	5	0.013411
Pine Beach	NJ	39.9359	-74.1700	2318	12.8571	12.395	6.7458	4	0.41161
Pine Crest	TN	36.2965	-82.3106	2316	13.3613	11.1345	6.0158	5	1.3483	1
Sierra Ridge	CO	39.5286	-104.8172	2316	10.084	11.5546	0.012163		0
Bridgeport	AL	34.9496	-85.7243	2316	15.1261	11.1345	8.257	5	0.021161
Cudjoe Key	FL	24.6745	-81.4986	2315	22.9412	5.67227	11.2035	6	219.6655	6
Colorado City	CO	37.9381	-104.8451	2315	9.83193	11.3445	0.0017781		0
Staples	MN	46.3690	-94.8019	2314	6.80672	15.7563	0		0
Masury	OH	41.2083	-80.5378	2314	10.3361	12.8151	0.52403		0
San José	PR	18.4029	-66.2492	2314	23.4454	5.46218	12.3509	6	319.3356	6
Stagecoach	NV	39.3656	-119.3832	2313	10.3361	9.87395	0		0.00013314
West Wareham	MA	41.7900	-70.7550	2313	10.5882	12.1849	0.36139		0
Jackson	KY	37.5589	-83.3783	2312	13.1092	11.7647	6.5308	4	1.1808	0.5
Rolling Fork	MS	32.9073	-90.8769	2311	17.395	10.7143	9.1224	6	1.1518	1
Kouts	IN	41.3172	-87.0266	2311	10.3361	13.6555	1.5903	1	0
Gambier	OH	40.3764	-82.3949	2311	11.0924	13.0252	2.6318	2	0
Tullytown	PA	40.1401	-74.8107	2311	12.3529	12.395	5.5215	4	0.15924
Belvedere	CA	37.8735	-122.4662	2309	14.6218	6.09244	1.7625	4	1.7304	2
South Pottstown	PA	40.2367	-75.6599	2309	11.8487	12.605	4.2472	3	0.011552
Commerce	OK	36.9349	-94.8615	2309	14.1176	12.605	8.5665	4	0.056921
Stephens City	VA	39.0902	-78.2230	2308	12.1008	11.9748	3.8208	4	0.36487
Georgetown	PA	41.2271	-75.8722	2308	10.084	12.8151	0.27851		0
Macopin	NJ	41.0336	-74.3828	2308	11.0924	12.605	1.9187	2	0.00024735
Greensburg	KY	37.2599	-85.4962	2308	13.6134	12.1849	7.7503	4	0.33982
Kerens	TX	32.1308	-96.2252	2308	18.9076	10.7143	8.841	5	20.247	4
Isle of Hope	GA	31.9848	-81.0532	2308	19.1597	9.03361	8.6758	6	20.0953	4
Lakeview	CA	33.8285	-117.1233	2307	18.1513	7.35294	7.1358	6	6.6757	4
Rineyville	KY	37.7501	-85.9703	2307	13.3613	12.1849	7.4925	4	0.52786
Monrovia	MD	39.3570	-77.2747	2306	12.8571	12.1849	6.4467	4	0.78919
Turner	OR	44.8489	-122.9518	2306	10.8403	8.19328	0		0
Mayflower	AR	34.9688	-92.4224	2305	15.6303	11.9748	9.0858	5	0.012106
Chetek	WI	45.3160	-91.6532	2305	7.05882	15.5462	0		0
Kentwood	LA	30.9339	-90.5153	2304	18.1513	9.87395	8.9045	6	5.0126	4
Marcus Hook	PA	39.8131	-75.4165	2304	12.8571	12.395	6.7458	4	0.41161
Kalkaska	MI	44.7318	-85.1834	2304	7.81513	13.6555	0		0
Magnolia	TX	30.2115	-95.7420	2303	19.1597	9.87395	9.0611	6	23.1572	4
Athens	IL	39.9618	-89.7217	2303	11.5966	13.4454	5.237	3	0
Gibbsboro	NJ	39.8333	-74.9657	2303	12.8571	12.395	6.7458	4	0.41161
Elberta	AL	30.3855	-87.5888	2302	18.6555	9.2437	8.6995	6	10.9441	4
Falconer	NY	42.1191	-79.1969	2301	9.07563	12.8151	0.0055455		0
Kenly	NC	35.5885	-78.1370	2301	15.8824	11.1345	8.7042	5	0.010528
Mount Zion	GA	33.6408	-85.1803	2300	15.8824	10.7143	8.4193	5	0.049058
Sparks	GA	31.1693	-83.4405	2300	18.6555	9.45378	8.845	6	10.8627	4
Sugar City	ID	43.8762	-111.7510	2300	6.80672	12.8151	0		0
New Miami	OH	39.4319	-84.5399	2300	12.1008	12.8151	5.5818	3	0.01145
Mariano Colón	PR	18.0287	-66.3356	2299	23.4454	5.46218	12.3509	6	319.3356	6
Antlers	OK	34.2329	-95.6229	2299	16.3866	11.7647	9.2864	5	0.046682
North Judson	IN	41.2161	-86.7769	2299	10.3361	13.6555	1.5903	1	0
Thornton	IL	41.5711	-87.6187	2299	10.5882	13.6555	2.2962	1	0
Dunkirk	MD	38.7156	-76.6730	2299	13.6134	12.1849	7.7503	4	0.33982
Wakarusa	IN	41.5336	-86.0137	2298	10.3361	13.4454	1.3046	1	0
Flandreau	SD	44.0465	-96.5983	2298	7.31092	15.7563	0		0
Lake of the Woods	IL	40.2056	-88.3725	2297	11.3445	13.6555	4.9569	2	0
Plattsburg	MO	39.5644	-94.4615	2296	11.8487	13.6555	6.4334	3	0
Haslet	TX	32.9609	-97.3387	2296	19.1597	11.3445	7.9186	5	21.0278	4
Anahuac	TX	29.7649	-94.6787	2296	19.4118	9.2437	8.1059	6	25.7129	4
Wrens	GA	33.2070	-82.3878	2295	16.6387	10.5042	8.7354	6	0.39357
Eureka	KS	37.8261	-96.2890	2295	13.3613	13.0252	8.2309	4	0.061337
Roosevelt Gardens	FL	26.1406	-80.1810	2295	24.7059	4.83193	13.1701	6	686.7671	6
Juniper Canyon	OR	44.2027	-120.7550	2295	9.3277	9.4538	0		0
Siena College	NY	42.7190	-73.7500	2295	10.084	13.4454	0.82521		0
Rockwell	NC	35.5538	-80.4070	2293	15.1261	11.1345	8.257	5	0.021161
Brundidge	AL	31.7182	-85.8178	2293	17.6471	9.87395	8.7562	6	2.3934	3
Lithopolis	OH	39.8112	-82.8155	2291	11.8487	12.8151	4.7969	3	0.004284
Cave City	AR	35.9481	-91.5468	2291	14.6218	12.1849	8.6446	5	0.023572
Gumlog	GA	34.4950	-83.0975	2290	15.3782	10.7143	8.136	5	0.016817
Stanfield	OR	45.7846	-119.2187	2290	11.0924	10.9244	0.14186		0.062504
Fannett	TX	29.9250	-94.2389	2290	19.1597	19.7479	0.39423		0.0011199
Merkel	TX	32.4698	-100.0111	2290	17.1429	11.3445	9.36	6	0.69408
Oakhurst	OK	36.0825	-96.0643	2290	16.1345	12.395	9.5124	5	0.051122
Alpha	NJ	40.6598	-75.1571	2290	11.3445	12.605	2.5514	2	0.0010332
Westmorland	CA	33.0389	-115.6223	2289	21.4286	9.87395	8.0141	5	32.5604	4
West Branch	IA	41.6661	-91.3441	2289	10.3361	14.2857	2.8945	1	0
Colfax	CA	39.0938	-120.9532	2289	14.6218	8.82353	5.6622	5	0.82579
Meyersdale	PA	39.8133	-79.0277	2289	9.32773	12.1849	0.0018036		0
Woodbine	NJ	39.2283	-74.8096	2288	12.8571	11.9748	6.0933	4	1.3103	0.1
Anchor Point	AK	59.7703	-151.7052	2288	9.8319	7.3529	0		0
Sully Square	VA	38.9183	-77.4248	2288	13.3613	12.1849	7.4925	4	0.52786
Shinnston	WV	39.3923	-80.2989	2287	11.8487	12.1849	3.3556	3	0.069648
Tavernier	FL	25.0188	-80.5132	2286	23.4454	5.46218	12.3509	6	319.3356	6
Lamoni	IA	40.6201	-93.9308	2285	11.0924	14.0756	5.0557	2	0
Lima	PA	39.9194	-75.4416	2284	12.8571	12.395	6.7458	4	0.41161
Pleasantdale	NJ	40.8061	-74.2713	2284	11.8487	12.605	4.2472	3	0.011552
Cherryvale	KS	37.2690	-95.5536	2283	14.3697	12.8151	8.9495	4	0.018404
Manchester	MI	42.1483	-84.0346	2283	9.57983	13.6555	0.27878		0
Oak Hills	PA	40.8262	-79.9152	2283	10.5882	12.605	0.70613		0
Wells	MN	43.7427	-93.7281	2283	8.06723	15.7563	0		0
Carlisle	AR	34.7947	-91.7361	2282	15.8824	11.7647	9.0715	5	0.014929
Johnsonburg	PA	41.4913	-78.6791	2282	9.32773	12.8151	0.021387		0
McConnelsville	OH	39.6568	-81.8467	2282	11.5966	12.605	3.3842	3	0.003748
Pymatuning Central	PA	41.5855	-80.4795	2282	9.83193	13.0252	0.19001		0
Pojoaque	NM	35.8962	-106.0105	2281	10.3361	11.1345	0.012829		0.00014171
New Market	VA	38.6459	-78.6709	2281	12.1008	11.9748	3.8208	4	0.36487
Ten Mile Run	NJ	40.4218	-74.5890	2281	12.1008	12.395	4.7324	3	0.074808
Warsaw	VA	37.9603	-76.7610	2281	14.8739	11.5546	8.43	5	0.023205
Scottsville	NY	43.0221	-77.7555	2281	9.32773	13.2353	0.065663		0
East Ithaca	NY	42.4276	-76.4612	2281	9.07563	13.0252	0.01033		0
Davisboro	GA	32.9826	-82.6032	2280	16.8908	10.2941	8.6201	6	0.6743
Delcambre	LA	29.9516	-91.9916	2279	20.1681	8.82353	8.4646	6	29.3661	4
Carlin	NV	40.7190	-116.1081	2279	9.07563	11.3445	0		0
Woodcreek	TX	30.0266	-98.1115	2279	19.4118	10.084	8.848	6	26.2631	4
Big Lake	WA	48.3890	-122.2435	2279	10.084	7.77311	0		0
Guyton	GA	32.3410	-81.4224	2278	17.8992	9.87395	8.8187	6	3.4678	3
Stonewall	LA	32.2716	-93.8099	2278	18.1513	10.7143	8.9233	6	6.6441	4
Kiln	MS	30.4171	-89.4322	2277	18.9076	9.45378	8.8894	6	15.9169	4
Point of Rocks	MD	39.2782	-77.5291	2277	12.605	12.1849	5.9599	4	0.56342
Cumberland	KY	36.9824	-82.9920	2276	13.1092	11.5546	6.1702	4	1.3752	0.5
East Quincy	CA	39.9165	-120.9189	2276	11.8487	9.2437	0.052627		0.19382
Neodesha	KS	37.4241	-95.6848	2275	13.8655	13.2353	8.8241	4	0.026816
Council Grove	KS	38.6617	-96.4909	2274	13.1092	13.4454	8.4284	4	0.0064703
Blue Mound	TX	32.8543	-97.3383	2274	19.1597	11.1345	8.2678	5	22.0302	4
Anderson	MO	36.6532	-94.4441	2274	14.6218	12.1849	8.6446	5	0.023572
Schofield	WI	44.9152	-89.6144	2274	7.31092	14.916	0		0
Prairie Creek	AR	36.3412	-94.0602	2274	14.8739	11.9748	8.6667	5	0.015375
Spring Arbor	MI	42.2055	-84.5551	2272	9.83193	13.4454	0.41717		0
Bloomfield	MO	36.8875	-89.9306	2272	14.3697	12.395	8.6132	5	0.037001
North Beach Haven	NJ	39.6008	-74.2123	2272	12.3529	12.395	5.5215	4	0.15924
Rising Sun	IN	38.9531	-84.8544	2271	12.3529	12.605	5.8632	4	0.066668
Westby	WI	43.6530	-90.8584	2271	8.31933	14.916	0		0
Mountain Lodge Park	NY	41.3867	-74.1419	2270	10.8403	12.8151	1.5512	2	0
Essex Fells	NJ	40.8271	-74.2798	2270	11.8487	12.605	4.2472	3	0.011552
Royal City	WA	46.9018	-119.6205	2270	10.084	10.9244	0.0011348		0
Wilderness Rim	WA	47.4464	-121.7690	2270	9.8319	7.7731	0		0
Vernonia	OR	45.8611	-123.1834	2270	10.3361	7.98319	0		0
Pine Level	NC	35.5029	-78.2492	2269	15.8824	11.1345	8.7042	5	0.010528
Lincoln	AR	35.9490	-94.4174	2269	14.8739	11.9748	8.6667	5	0.015375
Southmont	PA	40.3108	-78.9327	2269	10.3361	12.605	0.43796		0
Wenonah	NJ	39.7913	-75.1486	2269	12.8571	12.395	6.7458	4	0.41161
Pennville	PA	39.7869	-76.9921	2269	11.8487	12.605	4.2472	3	0.011552
Hoback	WY	43.3082	-110.7443	2268	5.79832	11.9748	0		0
Hebron	OH	39.9644	-82.4898	2268	11.3445	12.8151	3.0682	3	0.00037466
Denmark	WI	44.3493	-87.8313	2267	8.06723	14.0756	0		0
Neuse Forest	NC	34.9660	-76.9400	2267	16.8908	10.084	8.5245	6	0.80333
Ramapo College of New Jersey	NJ	41.0814	-74.1750	2267	11.3445	12.605	2.5514	2	0.0010332
Rockport	IN	37.8895	-87.0542	2265	14.1176	12.605	8.5665	4	0.056921
Flora	MS	32.5433	-90.3141	2265	17.395	10.5042	8.9371	6	1.2287	1
Brooks	KY	38.0656	-85.7177	2265	13.3613	12.395	7.7181	4	0.40754
Cabazon	CA	33.9127	-116.7828	2264	18.1513	7.56303	7.3114	6	6.7267	4
Willow Springs	MO	36.9877	-91.9620	2263	13.6134	12.395	7.949	4	0.26798
Richmond	IL	42.4639	-88.3093	2263	9.07563	13.8655	0.01984		0
Dunnellon	FL	29.0572	-82.4289	2262	20.1681	7.98319	7.4502	6	29.1855	5
Valley Hill	NC	35.2958	-82.4913	2262	13.8655	10.5042	6.1995	5	0.97666
Weldon	CA	35.6431	-118.3102	2261	15.6303	9.03361	7.1671	5	0.21355
Lyons	CO	40.2230	-105.2692	2261	7.31092	11.3445	0		0
Trexlertown	PA	40.5523	-75.6039	2259	11.5966	12.605	3.3842	3	0.003748
Mount Vernon	GA	32.1834	-82.5959	2259	18.1513	9.87395	8.9045	6	5.0126	4
Soulsbyville	CA	37.9917	-120.2617	2259	13.8655	9.03361	3.8421	5	2.0572	2
White Castle	LA	30.1611	-91.1495	2258	18.9076	9.45378	8.8894	6	15.9169	4
Adrian	MO	38.3944	-94.3435	2258	13.1092	13.2353	8.1476	4	0.019347
Vineyard Haven	MA	41.4572	-70.6070	2258	10.5882	12.1849	0.36139		0
Hopewell	TN	35.2388	-84.9139	2258	14.6218	11.1345	7.8748	5	0.095179
Arcola	VA	38.9447	-77.5307	2258	13.1092	12.1849	6.9883	4	0.81802
Gray Summit	MO	38.4949	-90.8163	2257	13.1092	13.0252	7.9318	4	0.04953
Bennington	NE	41.3682	-96.1616	2257	10.8403	14.4958	5.171	1	0
Gold Key Lake	PA	41.3145	-74.9434	2255	10.3361	12.8151	0.52403		0
Kellogg	ID	47.5371	-116.1420	2255	7.81513	10.9244	0		0
Mullens	WV	37.5812	-81.3855	2255	12.3529	11.7647	4.3523	4	1.2611	0.1
Solomons	MD	38.3370	-76.4604	2254	14.1176	11.9748	8.17	5	0.11716
Vieques	PR	18.1462	-65.4429	2254	24.958	4.41176	13.7968	6	865.1226	6
Boutte	LA	29.8825	-90.3935	2253	19.1597	9.2437	8.8535	6	21.0892	4
Nokomis	IL	39.3002	-89.2851	2252	12.3529	13.2353	6.9297	3	0.0033277
Lake Mack-Forest Hills	FL	29.0007	-81.4240	2252	20.9244	7.56303	8.9317	6	49.7255	5
Connelly Springs	NC	35.7550	-81.4971	2252	14.3697	10.9244	7.4558	5	0.23429
Mulino	OR	45.2234	-122.5617	2251	11.0924	8.19328	0		0
West Falmouth	MA	41.6012	-70.6364	2251	10.5882	12.1849	0.36139		0
Eudora	AR	33.1190	-91.2640	2251	17.1429	10.9244	9.1372	6	0.68866
Hyde Park	PA	40.3755	-75.9240	2250	11.8487	12.605	4.2472	3	0.011552
Kershaw	SC	34.5462	-80.5873	2249	16.3866	10.7143	8.6884	6	0.19468
Experiment	GA	33.2790	-84.2760	2249	16.6387	10.084	8.4097	6	0.60315
Ridgebury	CT	41.3570	-73.5267	2248	10.8403	12.605	1.2699	1	0
Morris	AL	33.7464	-86.8042	2248	16.1345	10.7143	8.6173	6	0.10801
Elk Point	SD	42.6812	-96.6805	2248	9.57983	14.916	0.06618		0
Johnston	SC	33.8328	-81.8051	2248	16.8908	10.5042	8.8008	6	0.564
Hull	IA	43.1894	-96.1342	2248	8.82353	15.1261	0.00038944		0
Stewart Manor	NY	40.7202	-73.6854	2247	12.8571	12.395	6.7458	4	0.41161
Lake Village	AR	33.3287	-91.2847	2247	16.8908	11.1345	9.1276	6	0.35795
Orchard Hills	PA	40.5849	-79.5416	2247	10.5882	12.605	0.70613		0
Bear Creek Ranch	TX	32.5594	-96.7643	2247	18.6555	11.1345	8.7382	5	17.3792	4
Callender	CA	35.0480	-120.5760	2245	15.3782	5.67227	3.5121	5	1.0936	0.5
Enterprise	OR	45.4258	-117.2789	2245	7.81513	10.5042	0		0
Presquille	LA	29.5586	-90.6385	2245	19.4118	9.03361	8.554	6	25.077	4
Madison	NC	36.3868	-79.9750	2244	14.3697	11.1345	7.6467	5	0.18559
South Deerfield	MA	42.4795	-72.5947	2244	9.07563	13.2353	0.018106		0
Holley	FL	30.4540	-86.9036	2244	19.1597	9.2437	8.8535	6	21.0892	4
Aliceville	AL	33.1237	-88.1593	2244	16.6387	10.7143	8.7939	6	0.31725
Marshfield Hills	MA	42.1487	-70.7315	2244	10.5882	12.1849	0.36139		0
Albany	KY	36.6906	-85.1353	2243	14.1176	11.7647	7.9223	5	0.16803
Topton	PA	40.5031	-75.7023	2243	11.3445	12.605	2.5514	2	0.0010332
Chester	CA	40.3017	-121.2339	2242	10.5882	9.45378	0		0.00046802
Jefferson	TX	32.7634	-94.3512	2242	17.8992	10.9244	9.4052	6	4.2648	3
Little River-Academy	TX	30.9876	-97.3531	2242	19.1597	10.5042	8.7993	6	23.546	4
Delmar	DE	38.4651	-75.5553	2241	13.6134	11.9748	7.538	5	0.42292
Cathcart	WA	47.8526	-122.1058	2241	10.084	7.77311	0		0
Atkins	IA	41.9943	-91.8585	2241	9.83193	14.4958	0.51166		0
Westbrook Center	CT	41.2811	-72.4424	2241	11.0924	12.1849	1.2252	2	0.0015944
Hollandale	MS	33.1761	-90.8529	2240	16.6387	11.1345	9.0388	6	0.1983
Hurlock	MD	38.6268	-75.8640	2239	14.6218	11.9748	8.5093	5	0.031454
Salem	AR	34.6308	-92.5605	2238	16.1345	11.7647	9.211	5	0.020717
Monticello	UT	37.8683	-109.3380	2237	9.57983	11.7647	0.0018151		0
Bolindale	OH	41.2088	-80.7785	2237	10.084	12.8151	0.27851		0
Sneads Ferry	NC	34.5564	-77.3824	2236	16.3866	10.5042	8.5684	6	0.25912
Valencia	NM	34.8053	-106.6868	2236	13.3613	11.7647	6.8795	4	0.8382
Buchanan	NY	41.2642	-73.9468	2236	10.8403	12.8151	1.5512	2	0
Sky Valley	CA	33.8913	-116.3551	2236	20.1681	9.2437	8.5152	6	27.9274	4
Caldwell	OH	39.7468	-81.5127	2235	11.3445	12.605	2.5514	2	0.0010332
Fowler	IN	40.6170	-87.3185	2235	11.0924	13.4454	3.5412	2	0
Liverpool	NY	43.1065	-76.2095	2235	9.07563	13.2353	0.018106		0
Alianza	PR	18.4533	-66.8556	2235	23.4454	5.46218	12.3509	6	319.3356	6
Phillipsburg	KS	39.7512	-99.3210	2234	11.8487	14.2857	7.5275	2	0
Westhampton Beach	NY	40.8081	-72.6457	2234	11.0924	12.1849	1.2252	2	0.0015944
Montalvin Manor	CA	37.9977	-122.3300	2232	14.8739	6.09244	2.6448	4	1.6306	2
Piketon	OH	39.0649	-82.9986	2232	12.1008	12.395	4.7324	3	0.074808
Byesville	OH	39.9733	-81.5459	2232	12.1008	12.605	5.0931	3	0.030177
Willow Grove	TX	31.5591	-97.2960	2231	19.916	10.7143	7.9496	5	19.227	4
Lame Deer	MT	45.6176	-106.6134	2231	7.81513	13.0252	0		0
Gregory	TX	27.9231	-97.2908	2231	21.4286	8.61345	8.8941	6	55.8552	5
Broad Creek	NC	34.7304	-76.9241	2231	16.8908	10.084	8.5245	6	0.80333
Abbeville	AL	31.5664	-85.2528	2231	18.1513	9.66387	8.768	6	5.1577	4
Konterra	MD	39.0774	-76.9023	2231	13.6134	12.395	7.949	4	0.26798
Sparta	MO	37.0019	-93.0843	2230	12.8571	12.605	7.1786	4	0.18281
Crompond	NY	41.2907	-73.8357	2230	11.0924	12.605	1.9187	2	0.00024735
Liberty	PA	40.3243	-79.8590	2230	11.0924	12.605	1.9187	2	0.00024735
Warson Woods	MO	38.6068	-90.3912	2229	13.1092	13.0252	7.9318	4	0.04953
Granby	CO	40.0647	-105.9194	2229	5.29412	11.5546	0		0
Virginia Gardens	FL	25.8095	-80.2974	2229	24.958	4.41176	13.7968	6	865.1226	6
Hinckley	IL	41.7714	-88.6397	2228	9.83193	14.0756	0.80064		0
Quitman	TX	32.7954	-95.4436	2227	18.4034	10.7143	9.2095	6	10.9567	4
Deenwood	GA	31.2477	-82.3677	2227	19.6639	9.45378	8.8481	6	27.6154	4
Green Meadows	OH	39.8672	-83.9454	2227	11.8487	13.0252	5.17	3	0.0015043
Oakwood	PA	41.0111	-80.3792	2227	10.5882	12.8151	0.90101		0
Varnell	GA	34.9015	-84.9645	2226	15.3782	10.9244	8.2714	5	0.013411
Cheney	KS	37.6353	-97.7797	2226	13.6134	13.2353	8.7204	4	0.025736
Window Rock	AZ	35.6705	-109.0639	2226	11.0924	11.1345	0.23109		0.046875
Saltville	VA	36.8751	-81.7642	2225	12.8571	11.3445	5.0054	4	2.1227	1
Coaldale	PA	40.8197	-75.9161	2224	11.0924	12.605	1.9187	2	0.00024735
Maxton	NC	34.7365	-79.3527	2224	16.6387	10.7143	8.7939	6	0.31725
Townsend	MT	46.3192	-111.5197	2224	6.80672	11.9748	0		0
Wesson	MS	31.6999	-90.3961	2224	17.8992	10.084	8.9496	6	3.2162	3
Yorktown	TX	28.9828	-97.5051	2223	19.6639	9.66387	8.8474	6	27.4808	4
North York	PA	39.9780	-76.7308	2222	12.1008	12.605	5.0931	3	0.030177
Lake Placid	NY	44.2838	-73.9853	2221	6.55462	13.8655	0		0
Mickleton	NJ	39.7921	-75.2437	2220	12.8571	12.395	6.7458	4	0.41161
Sullivan's Island	SC	32.7684	-79.8355	2220	18.1513	9.66387	8.768	6	5.1577	4
Dawson Springs	KY	37.1740	-87.6880	2220	14.1176	12.1849	8.2464	5	0.0998
Carlton	OR	45.2945	-123.1753	2219	11.3445	7.35294	0		0
Carnation	WA	47.6443	-121.9040	2219	10.5882	7.77311	0		0
Glasco	NY	42.0454	-73.9477	2219	9.57983	13.0252	0.086917		0
Strawberry Plains	TN	36.0632	-83.6594	2219	13.8655	11.3445	7.2324	5	0.47205
Nedrow	NY	42.9780	-76.1417	2218	9.07563	13.2353	0.018106		0
Coushatta	LA	32.0256	-93.3406	2217	17.6471	10.7143	9.2204	6	1.9769	3
Coopersburg	PA	40.5102	-75.3915	2217	11.5966	12.605	3.3842	3	0.003748
Preston	TX	33.8671	-96.6596	2217	17.395	11.5546	9.2085	6	1.9057	3
Hamilton City	CA	39.7427	-122.0110	2216	14.6218	9.03361	5.8017	5	0.75847
Stonewood	WV	39.2502	-80.3054	2216	11.8487	12.1849	3.3556	3	0.069648
Mineralwells	WV	39.1807	-81.5130	2216	12.605	12.605	6.6564	4	0.11825
West Terre Haute	IN	39.4638	-87.4506	2215	12.1008	13.2353	6.3321	3	0.0013847
Elmwood Place	OH	39.1855	-84.4891	2215	12.3529	12.8151	6.2527	3	0.026158
Mulberry	NC	36.2257	-81.1653	2215	13.8655	10.9244	6.7576	5	0.6955
Morrow	OH	39.3500	-84.1230	2214	12.1008	12.605	5.0931	3	0.030177
Appomattox	VA	37.3592	-78.8276	2214	13.6134	11.5546	7.1782	5	0.59223
Lebanon Junction	KY	37.8357	-85.7243	2214	13.3613	12.1849	7.4925	4	0.52786
Adamstown	MD	39.3070	-77.4692	2212	12.605	12.1849	5.9599	4	0.56342
New Glarus	WI	42.8132	-89.6337	2211	9.32773	14.4958	0.04178		0
Fairdale	PA	39.8902	-79.9680	2211	11.3445	12.395	2.1825	2	0.0026816
Toftrees	PA	40.8249	-77.8850	2211	10.3361	12.605	0.43796		0
Pahala	HI	19.1993	-155.4772	2210	13.1092	6.72269	0.047803		0.1449
Memphis	TX	34.7268	-100.5416	2208	16.1345	12.395	9.5124	5	0.051122
Fremont	IN	41.7280	-84.9396	2208	10.084	13.4454	0.82521		0
Princeton Junction	NJ	40.3206	-74.6237	2208	12.1008	12.395	4.7324	3	0.074808
White Hall	IL	39.4388	-90.4020	2208	12.1008	13.4454	6.6829	3	0.00044222
Kensett	AR	35.2354	-91.6708	2207	15.8824	11.9748	9.247	5	0.014838
Tchula	MS	33.1831	-90.2232	2207	16.6387	10.9244	8.9278	6	0.24842
Shepherd	TX	30.4910	-95.0021	2206	19.1597	9.87395	9.0611	6	23.1572	4
North Zanesville	OH	39.9905	-81.9982	2205	11.3445	12.605	2.5514	2	0.0010332
Milton	LA	30.1123	-92.0710	2205	20.1681	8.82353	8.4646	6	29.3661	4
Mason City	IL	40.2022	-89.6974	2205	11.3445	13.6555	4.9569	2	0
Hooverson Heights	WV	40.3189	-80.5825	2205	11.3445	12.605	2.5514	2	0.0010332
Hoyt Lakes	MN	47.5601	-92.1163	2204	5.29412	15.5462	0		0
Portola	CA	39.8241	-120.4733	2204	10.3361	9.45378	0		0
Hayti	MO	36.2323	-89.7475	2204	14.6218	12.1849	8.6446	5	0.023572
Piru	CA	34.4064	-118.8019	2203	17.6471	5.04202	5.4916	6	4.5026	3
Greenport West	NY	41.0989	-72.3734	2202	11.0924	12.1849	1.2252	2	0.0015944
Briarcliff	TX	30.4088	-98.0452	2202	19.4118	10.084	8.848	6	26.2631	4
Maple Lake	MN	45.2334	-94.0063	2202	7.56303	15.7563	0		0
Richwood	OH	40.4274	-83.2951	2202	11.0924	13.0252	2.6318	2	0
Horse Shoe	NC	35.3423	-82.5568	2201	13.8655	10.5042	6.1995	5	0.97666
Laporte	CO	40.6385	-105.1445	2201	7.81513	11.3445	0		0
Spring Grove	PA	39.8808	-76.8641	2201	12.1008	12.395	4.7324	3	0.074808
Shadow Lake	WA	47.4017	-122.0763	2200	9.8319	7.7731	0		0
Salmon Brook	CT	41.9575	-72.7919	2200	10.084	13.0252	0.383		0
Troup	TX	32.1450	-95.1229	2200	18.1513	10.7143	8.9233	6	6.6441	4
New Wilmington	PA	41.1174	-80.3322	2199	10.5882	13.0252	1.2258	1	0
Westport	WA	46.8917	-124.1118	2199	10.084	7.35294	0		0
Mabton	WA	46.2116	-119.9938	2198	10.084	10.7143	0.00053954		0
Kearny	AZ	33.0564	-110.9074	2198	17.395	10.2941	8.8875	6	1.3424	1
South Greensburg	PA	40.2783	-79.5473	2198	10.8403	12.395	0.93986		0.00012767
North Spearfish	SD	44.5107	-103.9045	2198	9.32773	13.0252	0.034856		0
Jacobus	PA	39.8825	-76.7121	2196	12.1008	12.395	4.7324	3	0.074808
Cowarts	AL	31.2034	-85.3057	2196	18.6555	9.45378	8.845	6	10.8627	4
Pelican Marsh	FL	26.2545	-81.7861	2196	22.9412	5.67227	11.2035	6	219.6655	6
Hammond	WI	44.9690	-92.4381	2196	7.56303	15.5462	0		0
Choctaw Lake	OH	39.9609	-83.4874	2196	11.3445	13.0252	3.4716	3	0.00012877
Masonville	KY	37.6718	-87.0511	2196	13.8655	12.395	8.274	5	0.13272
Warrenton	GA	33.4067	-82.6653	2195	16.3866	10.5042	8.5684	6	0.25912
McDonald	PA	40.3701	-80.2324	2195	11.0924	12.605	1.9187	2	0.00024735
Bear Creek	FL	27.7542	-82.7285	2194	22.437	6.51261	9.7008	6	148.7298	5
Brownlee Park	MI	42.3257	-85.1357	2194	10.084	13.4454	0.82521		0
Hart	MI	43.6955	-86.3679	2193	8.82353	13.4454	0.0040536		0
Ogdensburg	NJ	41.0769	-74.5973	2192	11.0924	12.605	1.9187	2	0.00024735
Lytle	TX	29.2342	-98.7950	2192	20.9244	9.2437	8.2875	5	37.718	4
Bluff City	TN	36.4589	-82.2768	2192	13.6134	11.1345	6.5275	5	0.91323
North Seekonk	MA	41.8883	-71.3297	2191	10.8403	12.395	0.93986		0.00012767
Four Oaks	NC	35.4449	-78.4159	2191	15.6303	10.9244	8.4354	5	0.0094908
Shadybrook	TX	32.1108	-95.4212	2191	18.1513	10.7143	8.9233	6	6.6441	4
Stepping Stone	CO	39.5140	-104.8217	2191	10.084	11.5546	0.012163		0
Fairfield Bay	AR	35.6050	-92.2659	2190	15.1261	11.9748	8.8282	5	0.010361
Craigsville	WV	38.3246	-80.6450	2190	11.3445	11.7647	1.1932	2	0.033209
St. Paris	OH	40.1270	-83.9644	2189	11.5966	13.0252	4.3343	3	0.00047468
Gates Mills	OH	41.5316	-81.4100	2189	11.0924	13.0252	2.6318	2	0
Pecatonica	IL	42.3086	-89.3577	2189	9.83193	14.2857	0.65463		0
Great River	NY	40.7137	-73.1628	2188	11.8487	12.395	3.8665	3	0.02936
Belzoni	MS	33.1804	-90.4863	2188	16.8908	10.9244	9.0348	6	0.405
Shingletown	CA	40.5035	-121.8600	2188	11.8487	9.2437	0.052627		0.19382
Oakland	MD	39.4165	-79.4022	2187	10.5882	12.1849	0.36139		0
Penngrove	CA	38.3006	-122.6707	2187	14.3697	6.51261	1.6182	4	1.7948	3
Greybull	WY	44.4887	-108.0592	2187	7.81513	15.3361	0		0
Carterville	MO	37.1466	-94.4388	2187	14.1176	12.605	8.5665	4	0.056921
Fall City	WA	47.5717	-121.9133	2187	10.5882	7.77311	0		0
Spencer	WV	38.8024	-81.3531	2186	11.8487	11.9748	2.9615	3	0.15347
Byram Center	NJ	40.9325	-74.7179	2186	10.8403	12.605	1.2699	1	0
St. George	SC	33.1861	-80.5794	2185	17.1429	10.2941	8.7503	6	0.93256
Massanutten	VA	38.4115	-78.7270	2184	12.8571	11.7647	5.7651	4	1.727	0.5
Golden Meadow	LA	29.3876	-90.2739	2184	18.9076	9.45378	8.8894	6	15.9169	4
Roseville	OH	39.8064	-82.0758	2183	11.3445	12.605	2.5514	2	0.0010332
Kodiak Station	AK	57.7450	-152.5442	2183	9.8319	7.3529	0		0
Middlebranch	OH	40.8967	-81.3322	2182	10.8403	12.8151	1.5512	2	0
Hidden Hills	CA	34.1637	-118.6612	2182	17.6471	5.04202	5.4916	6	4.5026	3
Afton	WY	42.7270	-110.9315	2181	5.79832	11.9748	0		0
McCleary	WA	47.0584	-123.2723	2181	10.5882	7.77311	0		0
West End	NY	42.4667	-75.0969	2181	8.31933	13.0252	0		0
Cheltenham Village	PA	40.0632	-75.0934	2181	13.1092	12.395	7.2423	4	0.48729
Somerset	TX	29.2285	-98.6567	2180	20.9244	9.2437	8.2875	5	37.718	4
Bangor	MI	42.3120	-86.1135	2179	10.084	13.4454	0.82521		0
Weatogue	CT	41.8459	-72.8294	2179	10.3361	12.8151	0.52403		0
Mount Vernon	KY	37.3654	-84.3401	2178	13.3613	11.7647	6.8795	4	0.8382
Healdton	OK	34.2335	-97.4867	2178	16.6387	11.9748	9.431	5	0.21247
Angustura	NM	36.7138	-107.9154	2178	10.8403	11.9748	0.45674		0.00065565
Clatskanie	OR	46.1047	-123.2045	2177	10.084	7.56303	0		0
Leesport	PA	40.4451	-75.9684	2177	11.3445	12.8151	3.0682	3	0.00037466
Esko	MN	46.7100	-92.3721	2176	5.54622	15.1261	0		0
Lovell	WY	44.8357	-108.3919	2176	7.05882	13.0252	0		0
Fairmont City	IL	38.6504	-90.1024	2176	13.3613	13.0252	8.2309	4	0.061337
Bartonsville	MD	39.3901	-77.3513	2176	12.8571	12.1849	6.4467	4	0.78919
Sheldon	TX	29.8596	-95.1340	2176	21.4286	9.2437	8.6019	5	43.9063	4
Ben Avon	SC	34.9328	-81.8763	2175	15.3782	10.9244	8.2714	5	0.013411
Dublin	PA	40.3730	-75.2041	2175	11.8487	12.605	4.2472	3	0.011552
Malone	FL	30.9589	-85.1622	2175	18.4034	9.66387	8.8834	6	7.5199	4
Herington	KS	38.6862	-96.8669	2174	12.605	13.4454	7.6841	3	0.0023451
Monteagle	TN	35.2367	-85.8513	2174	14.1176	11.1345	7.3532	5	0.339
Harrison	MI	44.0168	-84.8080	2173	8.57143	13.6555	0.00058893		0
Little Cypress	TX	30.1773	-93.7538	2173	19.1597	9.45378	8.964	6	21.877	4
Marist College	NY	41.7222	-73.9333	2173	10.084	13.0252	0.383		0
Bayard	NM	32.7579	-108.1337	2172	14.1176	10.084	6.2723	5	0.8191
Gold Bar	WA	47.8563	-121.6921	2172	9.0756	7.7731	0		0
Hudson	CO	40.0898	-104.6210	2172	9.07563	11.7647	0		0
Jamestown	KY	36.9893	-85.0662	2171	12.605	11.7647	5.0285	4	1.7912	0.5
Caruthers	CA	36.5399	-119.8450	2171	15.6303	9.03361	7.1671	5	0.21355
Burns Flat	OK	35.3547	-99.1751	2171	15.6303	12.395	9.3653	5	0.014256
Clearlake Oaks	CA	39.0218	-122.6593	2171	14.3697	8.19328	4.1031	5	1.6527	2
South Paris	ME	44.2190	-70.5113	2169	7.56303	13.6555	0		0
Rafael González	PR	18.4264	-66.7872	2169	23.4454	5.46218	12.3509	6	319.3356	6
Star Valley Ranch	WY	42.9798	-110.9617	2168	6.05042	11.9748	0		0
Wilsonville	AL	33.2346	-86.4884	2167	16.6387	10.7143	8.7939	6	0.31725
Adams	WI	43.9554	-89.8169	2167	7.56303	15.1261	0		0
Detroit Beach	MI	41.9314	-83.3294	2167	10.3361	13.4454	1.3046	1	0
Anthony	KS	37.1588	-98.0418	2167	14.1176	12.8151	8.7089	4	0.042469
Weyers Cave	VA	38.2844	-78.9125	2167	12.3529	11.7647	4.3523	4	1.2611	0.1
Pequot Lakes	MN	46.5875	-94.2983	2166	6.05042	16.1765	0		0
Cedar Grove	WI	43.5682	-87.8243	2164	8.31933	14.0756	0		0
Jones Creek	TX	28.9752	-95.4714	2164	20.4202	9.03361	8.4	6	32.0591	4
Cuba City	WI	42.6036	-90.4318	2163	9.32773	14.7059	0.02805		0
Ely	IA	41.8762	-91.5856	2163	10.084	14.4958	1.4044	0.5	0
Electra	TX	34.0325	-98.9200	2163	16.3866	11.9748	9.4006	5	0.070088
Forsgate	NJ	40.3487	-74.4637	2163	12.1008	12.395	4.7324	3	0.074808
Wrangell	AK	56.3317	-132.0223	2162	9.8319	7.3529	0		0
East Missoula	MT	46.8801	-113.9401	2162	7.05882	11.3445	0		0
Seaside Heights	NJ	39.9452	-74.0790	2161	12.8571	12.395	6.7458	4	0.41161
Peosta	IA	42.4477	-90.8448	2161	9.32773	14.7059	0.02805		0
Cologne	MN	44.7696	-93.7931	2161	7.81513	15.7563	0		0
Redfield	SD	44.8725	-98.5187	2160	7.81513	15.3361	0		0
Erath	LA	29.9586	-92.0371	2160	20.1681	8.82353	8.4646	6	29.3661	4
Buena Vista	GA	32.3188	-84.5177	2160	17.1429	10.2941	8.7503	6	0.93256
Liberty City	TX	32.4502	-94.9439	2160	17.8992	10.9244	9.4052	6	4.2648	3
St. Hedwig	TX	29.4197	-98.2047	2159	20.1681	9.66387	8.4413	5	25.9908	4
Eureka Springs	AR	36.4105	-93.7450	2159	14.6218	11.9748	8.5093	5	0.031454
Crimora	VA	38.1618	-78.8413	2159	12.605	11.7647	5.0285	4	1.7912	0.5
Northwood	IA	43.4441	-93.2160	2158	8.06723	15.3361	0		0
Timmonsville	SC	34.1334	-79.9408	2158	16.6387	10.5042	8.7354	6	0.39357
Aguas Claras	PR	18.2447	-65.6662	2158	24.958	4.41176	13.7968	6	865.1226	6
Clayton	GA	34.8775	-83.4027	2157	14.6218	10.5042	7.352	5	0.19873
Imperial	NE	40.5145	-101.6374	2157	10.084	13.0252	0.383		0
Hawley	MN	46.8770	-96.3180	2157	6.80672	15.9664	0		0
Watts Mills	SC	34.5164	-81.9856	2157	16.1345	10.9244	8.6759	5	0.068905
Burnt Store Marina	FL	26.7645	-82.0507	2157	21.9328	6.72269	8.5931	6	103.9764	5
Park Center	CO	38.4835	-105.2240	2156	8.82353	11.5546	0		0
Lavallette	NJ	39.9699	-74.0723	2156	12.8571	12.395	6.7458	4	0.41161
River Heights	UT	41.7221	-111.8193	2156	9.07563	13.2353	0.018106		0
Lebanon South	PA	40.3280	-76.4066	2155	11.8487	12.605	4.2472	3	0.011552
Pulaski	NY	43.5653	-76.1268	2155	8.57143	13.4454	0.0004898		0
Easton	CA	36.6524	-119.7908	2155	15.6303	9.03361	7.1671	5	0.21355
Pacolet	SC	34.9102	-81.7662	2154	15.6303	10.9244	8.4354	5	0.0094908
Warsaw	KY	38.7774	-84.9040	2154	13.6134	12.605	8.1237	4	0.20729
Fredonia	KS	37.5327	-95.8220	2154	13.6134	13.2353	8.7204	4	0.025736
Conway	PA	40.6674	-80.2411	2154	11.0924	12.605	1.9187	2	0.00024735
Rutgers University-Livingston Campus	NJ	40.5198	-74.4403	2153	11.8487	12.605	4.2472	3	0.011552
Chiefland	FL	29.4923	-82.8682	2152	19.6639	8.40336	8.2194	6	24.2633	4
Coalville	UT	40.9120	-111.4130	2152	7.56303	11.5546	0		0
Walton Hills	OH	41.3662	-81.5554	2151	10.8403	13.0252	1.9908	2	0
Reinholds	PA	40.2697	-76.1218	2151	11.8487	12.605	4.2472	3	0.011552
Colby	WI	44.9107	-90.3159	2151	7.56303	14.916	0		0
Vale	OR	43.9840	-117.2418	2151	10.084	12.1849	0.064872		0
Unionville	TN	35.6117	-86.5739	2151	14.8739	11.5546	8.43	5	0.023205
Slater	MO	39.2227	-93.0650	2151	12.1008	13.4454	6.6829	3	0.00044222
Patrick Springs	VA	36.6343	-80.1985	2151	13.8655	11.3445	7.2324	5	0.47205
Sardis	MS	34.4355	-89.9114	2150	15.8824	11.5546	8.9703	5	0.012597
Judsonia	AR	35.2770	-91.6411	2150	15.8824	11.9748	9.247	5	0.014838
Seneca	MO	36.8446	-94.6093	2150	14.3697	12.395	8.6132	5	0.037001
Holiday Heights	NJ	39.9396	-74.2572	2150	12.8571	12.395	6.7458	4	0.41161
Bayou L'Ourse	LA	29.7174	-91.0607	2150	20.1681	8.61345	8.3977	6	29.6676	4
Whitesboro	AL	34.1682	-86.0572	2150	16.6387	10.7143	8.7939	6	0.31725
Spencer	IN	39.2862	-86.7725	2149	11.8487	13.0252	5.17	3	0.0015043
Sumner	IA	42.8498	-92.0970	2149	9.07563	14.916	0.003526		0
Apalachin	NY	42.0639	-76.1567	2149	9.57983	13.0252	0.086917		0
Baldwinville	MA	42.6048	-72.0771	2148	9.07563	13.0252	0.01033		0
Cle Elum	WA	47.1943	-120.9539	2147	8.0672	9.2437	0		0
Fairfax	OH	39.1432	-84.3972	2147	12.605	12.605	6.6564	4	0.11825
Galesburg	MI	42.2911	-85.4182	2146	10.084	13.6555	1.1306	0.5	0
Volga	SD	44.3219	-96.9219	2146	8.06723	15.3361	0		0
Brice Prairie	WI	43.9375	-91.3073	2146	8.57143	15.1261	0		0
Englishtown	NJ	40.2971	-74.3607	2145	12.1008	12.395	4.7324	3	0.074808
Fritz Creek	AK	59.7470	-151.2885	2145	9.8319	7.3529	0		0
Port Barre	LA	30.5565	-91.9565	2145	18.9076	9.45378	8.8894	6	15.9169	4
Utica	OH	40.2335	-82.4410	2145	11.0924	13.0252	2.6318	2	0
Cedar Heights	MD	38.9037	-76.9059	2145	13.8655	12.1849	8.024	5	0.18949
Marked Tree	AR	35.5251	-90.4252	2144	15.1261	11.9748	8.8282	5	0.010361
Alta	IA	42.6717	-95.3045	2144	9.32773	14.916	0.015979		0
Mart	TX	31.5421	-96.8300	2144	18.4034	10.7143	9.2095	6	10.9567	4
Junction City	KY	37.5853	-84.7903	2143	13.3613	11.9748	7.1656	4	0.69636
Fairfax	SC	32.9594	-81.2363	2142	17.8992	9.87395	8.8187	6	3.4678	3
Wabasso Beach	FL	27.7569	-80.3991	2142	21.4286	6.72269	7.8871	6	71.8819	5
Bottineau	ND	48.8248	-100.4426	2141	5.04202	16.3866	0		0
Dundee	NY	42.5236	-76.9775	2140	9.32773	13.0252	0.034856		0
Depoe Bay	OR	44.8091	-124.0599	2140	10.5882	7.35294	0		0
Leslie	MI	42.4508	-84.4334	2139	9.83193	13.4454	0.41717		0
Mount Olive	IL	39.0726	-89.7277	2139	12.605	13.0252	7.1483	4	0.019393
Mason	TX	30.7480	-99.2288	2138	18.6555	10.5042	9.1709	6	15.0217	4
South Padre Island	TX	26.1218	-97.1703	2138	22.437	7.77311	8.1509	6	107.791	5
Munising	MI	46.4172	-86.6439	2137	5.79832	13.8655	0		0
Newtown	PA	40.2289	-74.9323	2137	12.1008	12.605	5.0931	3	0.030177
South Fulton	TN	36.4931	-88.8835	2137	14.3697	12.1849	8.4769	5	0.049344
Lewisport	KY	37.9309	-86.9027	2137	13.3613	12.605	7.8553	4	0.26133
Lake Mary Jane	FL	28.3854	-81.1709	2136	21.6807	6.93277	8.3142	6	86.7766	5
Monte Alto	TX	26.3744	-97.9727	2136	23.1933	7.77311	7.9365	5	129.0266	5
Centerville	CA	40.5430	-122.4638	2136	14.1176	9.66387	5.5618	5	1.1688	1
Blackville	SC	33.3552	-81.2835	2135	17.8992	10.084	8.9496	6	3.2162	3
Ahwahnee	CA	37.3654	-119.7166	2134	14.3697	9.2437	5.6864	5	0.97164
Wild Peach Village	TX	29.0810	-95.6372	2134	20.9244	8.82353	8.4502	6	42.3044	4
Cambridge	IL	41.2984	-90.1907	2133	10.5882	14.0756	3.2153	1	0
Dillingham	AK	59.0550	-158.5378	2133	9.8319	7.3529	0		0
Raven	VA	37.0937	-81.8601	2133	12.605	11.3445	4.1824	4	2.5412	1
Kahoka	MO	40.4237	-91.7187	2133	11.3445	13.6555	4.9569	2	0
Wrightsville	PA	40.0239	-76.5312	2133	12.1008	12.605	5.0931	3	0.030177
Cayucos	CA	35.4375	-120.8846	2133	15.1261	6.51261	3.7783	5	1.1898	1
Carrington	ND	47.4520	-99.1307	2133	6.05042	16.1765	0		0
Merriam Woods	MO	36.7179	-93.1715	2133	13.8655	12.395	8.274	5	0.13272
Wolf Creek	UT	41.3253	-111.8288	2133	7.81513	12.605	0		0
Washington Mills	NY	43.0478	-75.2809	2133	8.82353	13.4454	0.0040536		0
Rio Hondo	TX	26.2346	-97.5818	2132	22.9412	7.56303	8.4454	6	136.1254	5
Bellerose Terrace	NY	40.7221	-73.7252	2132	12.8571	12.395	6.7458	4	0.41161
Campbell	FL	28.2603	-81.4525	2132	21.9328	6.93277	8.5773	6	103.3574	5
Columbus Junction	IA	41.2792	-91.3640	2132	10.5882	14.4958	4.3502	1	0
Parkside	PA	39.8674	-75.3780	2130	12.8571	12.395	6.7458	4	0.41161
Warsaw	MO	38.2475	-93.3708	2129	13.1092	13.0252	7.9318	4	0.04953
Rainbow	CA	33.4098	-117.1395	2129	17.1429	5.2521	5.1659	6	3.1269	3
Honey Grove	TX	33.5866	-95.9090	2128	17.1429	11.5546	9.4718	5	0.90861
Kealakekua	HI	19.5286	-155.9112	2128	13.1092	6.72269	0.047803		0.1449
Camden	AL	32.0007	-87.2967	2128	18.1513	10.084	9.0326	6	4.9947	4
Indian River	MI	45.4235	-84.6236	2128	7.56303	13.6555	0		0
Heceta Beach	OR	44.0248	-124.1208	2127	10.5882	5.04202	0.000187		0.00022349
Long Beach	MD	38.4568	-76.4737	2126	14.1176	11.9748	8.17	5	0.11716
Waretown	NJ	39.7896	-74.1926	2126	12.3529	12.395	5.5215	4	0.15924
Montrose	MI	43.1765	-83.8932	2126	9.32773	13.6555	0.10625		0
Aitkin	MN	46.5262	-93.7056	2126	6.05042	15.7563	0		0
Marceline	MO	39.7167	-92.9473	2124	11.5966	14.0756	6.5192	2	0
Moore Haven	FL	26.8338	-81.0984	2124	23.4454	5.88235	11.7331	6	295.1969	6
Pine Mountain Club	CA	34.8446	-119.1669	2124	15.8824	7.56303	6.1258	5	0.77509
Redgranite	WI	44.0513	-89.1059	2123	8.31933	14.7059	0		0
Homerville	GA	31.0385	-82.7420	2123	19.1597	9.03361	8.6758	6	20.0953	4
Albion	IL	38.3766	-88.0580	2122	13.3613	13.0252	8.2309	4	0.061337
Lake City	AR	35.8203	-90.4547	2122	15.6303	12.1849	9.1893	5	0.013479
Pink	OK	35.2327	-97.1000	2121	15.8824	12.1849	9.3147	5	0.018302
South Roxana	IL	38.8120	-90.0612	2121	13.1092	13.0252	7.9318	4	0.04953
Melrose Park	NY	42.9085	-76.5263	2120	9.07563	13.2353	0.018106		0
Ellis	KS	38.9346	-99.5568	2120	12.1008	13.2353	6.3321	3	0.0013847
Bethel Island	CA	38.0289	-121.6404	2119	15.6303	7.35294	5.6468	5	0.65092
Harwich Port	MA	41.6724	-70.0641	2119	10.5882	11.5546	0.094483		0.00039416
Calabash	NC	33.8957	-78.5514	2117	16.8908	10.2941	8.6201	6	0.6743
Mount Sterling	OH	39.7134	-83.2735	2116	11.5966	12.8151	3.9421	3	0.0013735
Mountain Lake Park	MD	39.4004	-79.3812	2116	10.5882	12.1849	0.36139		0
Lattingtown	NY	40.8922	-73.5967	2116	12.1008	12.1849	4.2313	3	0.17191
Thayer	MO	36.5223	-91.5408	2116	14.1176	12.1849	8.2464	5	0.0998
Hayden	CO	40.4851	-107.2390	2116	6.80672	12.8151	0		0
Antón Ruíz	PR	18.1883	-65.8079	2116	23.4454	5.46218	12.3509	6	319.3356	6
Mount Sterling	IL	39.9853	-90.7642	2115	11.5966	13.6555	5.7428	3	0
Armada	MI	42.8424	-82.8832	2115	9.83193	13.4454	0.41717		0
Fort Polk North	LA	31.1031	-93.1793	2115	19.1597	9.87395	9.0611	6	23.1572	4
Lexington	OK	35.0179	-97.3348	2115	16.1345	12.1849	9.4212	5	0.035634
West Hill	OH	41.2299	-80.5269	2115	10.3361	12.8151	0.52403		0
Lillian	AL	30.4122	-87.4320	2114	18.6555	9.2437	8.6995	6	10.9441	4
Deatsville	AL	32.5864	-86.3917	2114	16.8908	10.2941	8.6201	6	0.6743
Water Mill	NY	40.9222	-72.3533	2113	11.0924	12.1849	1.2252	2	0.0015944
Lipscomb	AL	33.4260	-86.9261	2113	16.3866	10.7143	8.6884	6	0.19468
Byron	CA	37.8757	-121.6422	2113	15.6303	6.93277	5.2486	5	0.79838
Malad City	ID	42.1899	-112.2497	2112	8.31933	12.1849	0		0
Coaling	AL	33.1641	-87.3534	2112	16.8908	10.5042	8.8008	6	0.564
Tres Arroyos	NM	35.6799	-106.0398	2111	10.3361	11.1345	0.012829		0.00014171
Cascade	IA	42.3018	-91.0048	2110	9.32773	14.7059	0.02805		0
Jal	NM	32.1148	-103.1900	2110	16.6387	11.1345	9.0388	6	0.1983
Coats	NC	35.4070	-78.6684	2109	16.1345	10.9244	8.6759	5	0.068905
Knightstown	IN	39.7959	-85.5312	2109	11.5966	13.0252	4.3343	3	0.00047468
Arnold	CA	38.2465	-120.3479	2109	10.8403	9.03361	0		0.00042055
Lisbon	ND	46.4385	-97.6841	2109	6.80672	15.9664	0		0
Springfield	SD	42.8624	-97.8964	2108	10.084	15.3361	0.21732		0
Cade	LA	30.0926	-91.8996	2108	20.1681	8.82353	8.4646	6	29.3661	4
Long Valley	NJ	40.7826	-74.7776	2108	10.8403	12.395	0.93986		0.00012767
Springfield	MN	44.2372	-94.9819	2107	7.56303	15.7563	0		0
Tylertown	MS	31.1173	-90.1445	2107	18.1513	9.87395	8.9045	6	5.0126	4
Beverly	NJ	40.0652	-74.9221	2107	13.1092	12.395	7.2423	4	0.48729
Ixonia	WI	43.1396	-88.5963	2107	8.57143	14.4958	0.00028582		0
Kenilworth	PA	40.2242	-75.6418	2106	11.8487	12.605	4.2472	3	0.011552
Clio	MI	43.1773	-83.7355	2106	9.07563	13.6555	0.023033		0
Ferdinand	IN	38.2270	-86.8631	2105	13.3613	12.395	7.7181	4	0.40754
Orleans	IN	38.6615	-86.4517	2104	12.605	12.605	6.6564	4	0.11825
Danville	AR	35.0529	-93.3902	2104	15.6303	11.7647	9.0068	5	0.010511
Llano Grande	TX	26.1309	-97.9687	2103	23.1933	7.77311	7.9365	5	129.0266	5
Priest River	ID	48.1782	-116.8838	2103	7.81513	10.9244	0		0
Garyville	LA	30.0688	-90.6285	2102	18.9076	9.45378	8.8894	6	15.9169	4
Lake Mills	IA	43.4169	-93.5315	2101	8.31933	15.3361	0		0
Abbotsford	WI	44.9435	-90.3174	2100	7.05882	14.916	0		0
Yale	MI	43.1277	-82.7972	2100	9.32773	13.4454	0.086928		0
Brockway	PA	41.2472	-78.7930	2100	9.83193	12.8151	0.15104		0
Constantine	MI	41.8378	-85.6650	2099	10.3361	13.4454	1.3046	1	0
Wellington	TX	34.8538	-100.2140	2099	15.6303	11.9748	9.0858	5	0.012106
Narrows	VA	37.3316	-80.8082	2099	12.3529	11.3445	3.4653	4	2.7248	0.5
Milan	MO	40.2031	-93.1240	2099	11.0924	13.8655	4.4786	2	0
Leetonia	OH	40.8785	-80.7624	2099	10.5882	13.0252	1.2258	1	0
Culver	OR	44.5234	-121.2110	2098	9.0756	9.4538	0		0
Cosmopolis	WA	46.9540	-123.7726	2097	10.3361	6.30252	0		0
Whitney	TX	31.9520	-97.3192	2097	18.1513	10.9244	9.277	6	7.623	4
Manahawkin	NJ	39.6931	-74.2495	2097	12.3529	12.395	5.5215	4	0.15924
Ashville	AL	33.8331	-86.2698	2096	16.1345	10.9244	8.6759	5	0.068905
Manchester Center	VT	43.1820	-73.0369	2096	7.56303	13.2353	0		0
Ellinwood	KS	38.3574	-98.5837	2096	13.1092	13.2353	8.1476	4	0.019347
East Uniontown	PA	39.8960	-79.6976	2096	10.8403	12.395	0.93986		0.00012767
Crab Orchard	WV	37.7410	-81.2298	2096	11.8487	11.5546	2.2597	3	0.58813
Charlotte	TN	36.1861	-87.3389	2095	14.3697	11.7647	8.2325	5	0.077352
Spiro	OK	35.2410	-94.6237	2095	15.6303	11.9748	9.0858	5	0.012106
Messiah College	PA	40.1576	-76.9839	2095	11.8487	12.605	4.2472	3	0.011552
Trenton	GA	34.8741	-85.5096	2095	15.1261	10.9244	8.1814	5	0.024748
Owingsville	KY	38.1364	-83.7604	2095	12.605	12.1849	5.9599	4	0.56342
Eastport	NY	40.8402	-72.7285	2095	11.5966	12.395	2.9954	3	0.0096716
Mediapolis	IA	41.0079	-91.1636	2095	10.8403	14.0756	4.178	2	0
Charlack	MO	38.7029	-90.3427	2094	13.1092	13.2353	8.1476	4	0.019347
Tracy	MN	44.2390	-95.6153	2094	8.06723	15.7563	0		0
Colstrip	MT	45.8943	-106.6280	2094	7.56303	13.0252	0		0
Krebs	OK	34.9301	-95.7189	2094	16.1345	11.9748	9.2871	5	0.025883
Sterlington	LA	32.6888	-92.0603	2094	17.6471	10.7143	9.2204	6	1.9769	3
East Brooklyn	CT	41.7981	-71.9020	2093	9.57983	12.1849	0.0082204		0
Mount Union	PA	40.3846	-77.8822	2093	11.0924	12.605	1.9187	2	0.00024735
Central Square	NY	43.2860	-76.1419	2092	9.07563	13.2353	0.018106		0
Temple	PA	40.4084	-75.9225	2092	11.8487	12.605	4.2472	3	0.011552
Campo Rico	PR	18.3391	-65.8943	2091	24.958	4.41176	13.7968	6	865.1226	6
Riverview	DE	39.0293	-75.5202	2091	13.1092	12.1849	6.9883	4	0.81802
L'Anse	MI	46.7526	-88.4477	2089	5.79832	14.4958	0		0
Gaston	SC	33.8180	-81.0997	2089	17.1429	10.5042	8.8479	6	0.8128
Toledo	IA	41.9902	-92.5803	2088	9.07563	15.1261	0.0018549		0
Keeler Farm	NM	32.3161	-107.7602	2088	16.3866	10.7143	8.6884	6	0.19468
Montverde	FL	28.5971	-81.6786	2088	21.4286	7.14286	8.8187	6	71.9276	5
Pine Grove	PA	40.5535	-76.3860	2087	11.8487	12.605	4.2472	3	0.011552
Centreville	MS	31.0870	-91.0655	2087	17.8992	10.084	8.9496	6	3.2162	3
St. Bonaventure	NY	42.0802	-78.4748	2087	9.07563	12.8151	0.0055455		0
Stone Ridge	NY	41.8436	-74.1518	2087	10.084	12.8151	0.27851		0
Blanco	TX	30.0987	-98.4169	2086	18.9076	10.084	9.0242	6	18.7261	4
Jermyn	PA	41.5273	-75.5454	2086	10.084	12.8151	0.27851		0
Jamestown	OH	39.6599	-83.7424	2085	11.3445	12.8151	3.0682	3	0.00037466
Bronson	MI	41.8727	-85.1915	2085	10.084	13.4454	0.82521		0
Stowell	TX	29.7814	-94.3794	2085	19.4118	9.2437	8.1059	6	25.7129	4
Three Forks	MT	45.8899	-111.5525	2084	6.55462	11.7647	0		0
Quanah	TX	34.2954	-99.7428	2083	16.6387	12.1849	9.6268	5	0.30739
Battle Ground	IN	40.5076	-86.8526	2082	11.0924	13.4454	3.5412	2	0
Springerville	AZ	34.1560	-109.2988	2082	10.3361	9.66387	0		0
Lordsburg	NM	32.3438	-108.7021	2081	15.3782	10.2941	7.8356	5	0.040283
Banks	OR	45.6150	-123.1071	2080	11.3445	7.98319	0		0.0001354
Pennington Gap	VA	36.7594	-83.0299	2079	13.1092	11.5546	6.1702	4	1.3752	0.5
St. Marys	WV	39.4023	-81.1951	2079	11.8487	12.395	3.8665	3	0.02936
Stanley	ND	48.3137	-102.3974	2079	6.05042	15.3361	0		0
Lake Odessa	MI	42.7824	-85.1374	2079	9.57983	13.4454	0.21698		0
Columbia	CA	38.0333	-120.4096	2079	15.3782	9.03361	6.8694	5	0.17349
Reynolds Heights	PA	41.3433	-80.4032	2078	10.3361	12.8151	0.52403		0
Leechburg	PA	40.6302	-79.6022	2078	10.5882	12.605	0.70613		0
Doe Valley	KY	37.9745	-86.1107	2078	13.1092	12.395	7.2423	4	0.48729
Churchville	NY	43.1034	-77.8825	2077	9.32773	13.2353	0.065663		0
St. Pauls	NC	34.8086	-78.9751	2077	16.3866	10.7143	8.6884	6	0.19468
Beaver Dam	AZ	36.9070	-113.9362	2076	17.8992	12.1849	8.4422	5	9.6997	3
Weston	NJ	40.5224	-74.5765	2076	11.8487	12.605	4.2472	3	0.011552
Edgewood	IN	40.1032	-85.7375	2075	11.3445	13.2353	3.9962	2	0
Rosemount	OH	38.7812	-82.9664	2075	12.3529	12.395	5.5215	4	0.15924
Landover Hills	MD	38.9425	-76.8945	2075	13.6134	12.395	7.949	4	0.26798
Blooming Prairie	MN	43.8684	-93.0552	2074	8.31933	15.3361	0		0
Bryant	WA	48.2400	-122.1638	2074	10.084	7.77311	0		0
Nambe	NM	35.8984	-105.9667	2074	10.3361	11.1345	0.012829		0.00014171
Río Lajas	PR	18.3970	-66.2643	2073	23.4454	5.46218	12.3509	6	319.3356	6
Basile	LA	30.4855	-92.6009	2073	18.6555	9.87395	9.0879	6	11.9561	4
St. Charles	MI	43.2988	-84.1476	2073	9.32773	13.6555	0.10625		0
Durham	OR	45.3941	-122.7580	2073	12.3529	7.98319	0.021369		0.094203
Kohler	WI	43.7364	-87.7795	2072	7.81513	13.8655	0		0
Devens	MA	42.5439	-71.6146	2071	10.084	13.0252	0.383		0
Lexington	MN	45.1381	-93.1714	2071	7.81513	15.9664	0		0
Maunawili	HI	21.3667	-157.7713	2071	13.1092	6.72269	0.047803		0.1449
Lookout Mountain	TN	34.9944	-85.3516	2070	14.8739	11.1345	8.0898	5	0.045896
Grove Hill	AL	31.7006	-87.7748	2069	17.395	10.084	8.7239	6	1.4985	2
Humboldt	KS	37.8125	-95.4363	2069	13.6134	13.0252	8.5496	4	0.057027
Columbus	MT	45.6360	-109.2488	2069	6.80672	11.9748	0		0
Wilson-Conococheague	MD	39.6530	-77.8306	2069	12.1008	12.395	4.7324	3	0.074808
Glade Spring	VA	36.7899	-81.7726	2068	12.8571	11.3445	5.0054	4	2.1227	1
West Branch	MI	44.2737	-84.2362	2068	8.06723	13.8655	0		0
Sea Isle City	NJ	39.1523	-74.6976	2068	12.8571	11.9748	6.0933	4	1.3103	0.1
Idalou	TX	33.6624	-101.6838	2068	15.6303	11.3445	8.7122	5	0.0098493
Hunter	TN	36.3978	-82.1511	2068	13.3613	11.1345	6.0158	5	1.3483	1
Cedar Point	NC	34.6861	-77.0833	2068	16.8908	10.084	8.5245	6	0.80333
Independence	LA	30.6361	-90.5056	2068	18.6555	9.66387	8.4179	6	11.2418	4
Custer	SD	43.7668	-103.6006	2067	7.05882	11.9748	0		0
Terra Alta	WV	39.4442	-79.5435	2067	10.3361	12.1849	0.17469		0
Southwest Greensburg	PA	40.2919	-79.5478	2067	10.8403	12.395	0.93986		0.00012767
Ranchos de Taos	NM	36.3619	-105.6016	2067	8.31933	10.7143	0		0
Cimarron	KS	37.8097	-100.3453	2066	12.8571	13.2353	7.8227	4	0.012544
Ordway	CO	38.2208	-103.7566	2066	10.8403	12.8151	1.5512	2	0
Lofall	WA	47.8114	-122.6563	2066	10.5882	7.56303	0		0
Spencerville	OH	40.7079	-84.3526	2065	10.8403	13.2353	2.3624	2	0
Tracy City	TN	35.2620	-85.7515	2065	14.1176	11.1345	7.3532	5	0.339
Audubon	IA	41.7180	-94.9284	2065	9.83193	14.4958	0.51166		0
Burnsville	NC	35.9163	-82.2977	2065	9.32773	10.084	0		0
Sparta	GA	33.2766	-82.9704	2065	16.6387	10.5042	8.7354	6	0.39357
Newport	WA	48.1781	-117.0546	2064	7.81513	10.9244	0		0
Jauca	PR	17.9638	-66.3673	2064	23.4454	5.46218	12.3509	6	319.3356	6
Belleville	KS	39.8245	-97.6337	2063	11.5966	14.0756	6.5192	2	0
Stansberry Lake	WA	47.3814	-122.7153	2062	10.5882	7.56303	0		0
Ida Grove	IA	42.3439	-95.4733	2062	9.57983	14.7059	0.11241		0
Geneva	NE	40.5308	-97.5974	2062	11.3445	14.0756	5.8211	2	0
Chouteau	OK	36.1894	-95.3374	2062	14.8739	12.395	8.9988	5	0.010241
East Bernard	TX	29.5241	-96.0622	2062	19.6639	9.45378	8.8481	6	27.6154	4
Walla Walla East	WA	46.0460	-118.3033	2062	11.8487	11.1345	1.5248	3	1.4616	0.5
Nettleton	MS	34.0852	-88.6248	2061	15.8824	11.1345	8.7042	5	0.010528
Chilhowie	VA	36.8009	-81.6832	2060	12.8571	11.3445	5.0054	4	2.1227	1
Van Horn	TX	31.0407	-104.8341	2060	17.1429	10.5042	8.8479	6	0.8128
Woodworth	LA	31.1656	-92.5098	2060	18.4034	10.084	9.0941	6	8.2052	4
Pinckney	MI	42.4543	-83.9457	2059	9.57983	13.4454	0.21698		0
Cherokee	NC	35.4860	-83.3011	2059	13.1092	10.2941	3.7679	4	2.4456	2
Pinedale	WY	42.8676	-109.8707	2058	4.03361	12.8151	0		0
Jamestown	TN	36.4319	-84.9341	2058	13.6134	11.5546	7.1782	5	0.59223
Greentown	IN	40.4778	-85.9627	2055	11.5966	13.4454	5.237	3	0
Coal Grove	OH	38.4977	-82.6423	2055	12.3529	12.1849	5.0458	4	0.35047
Snow Hill	NC	35.4506	-77.6769	2054	15.8824	10.9244	8.6378	5	0.02582
Veedersburg	IN	40.1137	-87.2566	2054	11.5966	13.2353	4.8398	3	0.00015558
Butler	GA	32.5570	-84.2377	2053	16.8908	10.2941	8.6201	6	0.6743
Northwest Ithaca	NY	42.4578	-76.5387	2053	9.07563	13.0252	0.01033		0
Ganado	TX	29.0413	-96.5110	2052	19.6639	9.45378	8.8481	6	27.6154	4
Warroad	MN	48.9168	-95.3271	2052	5.04202	16.3866	0		0
Colquitt	GA	31.1741	-84.7319	2051	19.1597	9.45378	8.964	6	21.877	4
Gurdon	AR	33.9154	-93.1545	2051	16.3866	11.3445	9.126	6	0.068353
Morgan	GA	31.5381	-84.6033	2051	17.8992	9.66387	8.6857	6	3.6465	3
Prestbury	IL	41.7848	-88.4225	2051	10.084	14.0756	1.805	0.5	0
Hertford	NC	36.1813	-76.4673	2050	15.1261	11.1345	8.257	5	0.021161
Middleport	OH	38.9948	-82.0643	2050	12.3529	12.1849	5.0458	4	0.35047
Hale Center	TX	34.0661	-101.8463	2049	14.8739	11.5546	8.43	5	0.023205
Jerome	IL	39.7677	-89.6785	2049	11.8487	13.4454	6.0265	3	0.00015701
Camden	OH	39.6372	-84.6446	2049	11.8487	12.8151	4.7969	3	0.004284
Ord	NE	41.5993	-98.9166	2049	10.084	13.8655	1.4104	0.5	0
Paynesville	MN	45.3785	-94.7216	2048	7.31092	15.9664	0		0
Winnsboro Mills	SC	34.3561	-81.0708	2048	16.3866	10.7143	8.6884	6	0.19468
Enfield	NC	36.1800	-77.6690	2047	15.1261	11.1345	8.257	5	0.021161
Frankton	IN	40.2210	-85.7718	2047	11.0924	13.4454	3.5412	2	0
East McKeesport	PA	40.3848	-79.8073	2047	11.0924	12.605	1.9187	2	0.00024735
St. George	MO	38.5376	-90.3121	2046	13.3613	13.0252	8.2309	4	0.061337
Southport	IN	39.6600	-86.1171	2045	11.8487	13.2353	5.63	3	0.00049842
Uniontown	AL	32.4490	-87.4958	2045	16.8908	10.5042	8.8008	6	0.564
Ortonville	MN	45.3018	-96.4415	2045	7.05882	16.1765	0		0
Collinsville	AL	34.2664	-85.8679	2044	15.6303	10.9244	8.4354	5	0.0094908
Kapaau	HI	20.2340	-155.8028	2044	13.1092	6.72269	0.047803		0.1449
Tieton	WA	46.7027	-120.7560	2044	8.8235	9.6639	0		0
Idaho Springs	CO	39.7444	-105.5006	2044	5.79832	10.9244	0		0
East Jordan	MI	45.1547	-85.1300	2044	8.06723	13.6555	0		0
Orwell	OH	41.5364	-80.8596	2044	10.084	13.0252	0.383		0
Shavertown	PA	41.3188	-75.9404	2044	10.3361	12.8151	0.52403		0
Lewiston	UT	41.9619	-111.8799	2043	8.06723	12.1849	0		0
Point Clear	AL	30.4898	-87.9112	2043	19.1597	8.82353	8.5347	6	19.3903	4
Redington Shores	FL	27.8293	-82.8277	2043	23.1933	6.51261	10.4736	6	219.2641	5
Mount Holly Springs	PA	40.1126	-77.1854	2043	11.8487	12.605	4.2472	3	0.011552
Sumrall	MS	31.4172	-89.5423	2043	17.8992	10.084	8.9496	6	3.2162	3
Camino	CA	38.7422	-120.6808	2042	14.3697	9.03361	5.272	5	1.1648	1
Lexington	IL	40.6470	-88.7841	2042	11.0924	13.6555	4.0743	2	0
Decatur	MI	42.1075	-85.9746	2042	10.084	13.4454	0.82521		0
Jarales	NM	34.6147	-106.7631	2042	13.3613	11.5546	6.6181	5	0.99491
Newton	TX	30.8503	-93.7536	2042	18.4034	10.084	9.0941	6	8.2052	4
Mount Jackson	VA	38.7390	-78.6510	2041	11.8487	11.9748	2.9615	3	0.15347
Chelsea	OK	36.5321	-95.4346	2041	14.6218	12.395	8.7723	5	0.018204
St. Ignace	MI	45.8694	-84.7258	2041	6.05042	13.8655	0		0
Washington Heights	NY	41.4692	-74.4177	2041	10.084	12.8151	0.27851		0
Wadley	GA	32.8663	-82.4014	2040	17.6471	10.084	8.8806	6	2.1845	3
New Carlisle	IN	41.7018	-86.4916	2039	10.3361	13.4454	1.3046	1	0
Cave Junction	OR	42.1672	-123.6473	2039	11.3445	8.19328	0		0.00038985
St. Matthews	SC	33.6640	-80.7780	2038	17.8992	10.084	8.9496	6	3.2162	3
Monroe North	WA	47.8828	-121.9886	2037	10.084	7.77311	0		0
Pablo	MT	47.6035	-114.1059	2037	6.80672	11.1345	0		0
Houserville	PA	40.8266	-77.8226	2037	10.5882	12.605	0.70613		0
Genoa	OH	41.5202	-83.3619	2036	10.5882	13.4454	1.9238	1	0
Eureka Mill	SC	34.7180	-81.1929	2036	15.8824	10.7143	8.4193	5	0.049058
Mangonia Park	FL	26.7586	-80.0761	2035	22.6891	5.67227	10.5581	6	182.4693	6
Cooperstown	NY	42.6996	-74.9300	2035	8.82353	13.2353	0.0030085		0
Romney	WV	39.3454	-78.7564	2035	11.5966	12.1849	2.5034	3	0.023391
Eldorado	TX	30.8617	-100.5979	2034	17.6471	10.7143	9.2204	6	1.9769	3
Eagleview	PA	40.0598	-75.6790	2034	12.1008	12.395	4.7324	3	0.074808
Scotland Neck	NC	36.1308	-77.4214	2033	15.3782	11.1345	8.4292	5	0.01121
Clyde	NY	43.0839	-76.8707	2033	9.07563	13.2353	0.018106		0
New Chicago	IN	41.5587	-87.2718	2033	10.5882	13.8655	2.8219	1	0
Shamrock	TX	35.2154	-100.2462	2033	14.8739	12.395	8.9988	5	0.010241
Red Lodge	MT	45.1933	-109.2501	2032	6.05042	11.1345	0		0
Malta	MT	48.3554	-107.8702	2031	7.05882	14.0756	0		0
Roman Forest	TX	30.1811	-95.1551	2031	19.6639	9.66387	8.8474	6	27.4808	4
Goodrich	MI	42.9147	-83.5092	2031	9.32773	13.6555	0.10625		0
West Hamburg	PA	40.5524	-76.0020	2031	11.3445	12.8151	3.0682	3	0.00037466
Slayton	MN	43.9901	-95.7576	2030	7.81513	15.7563	0		0
Pardeeville	WI	43.5358	-89.3010	2029	8.57143	14.4958	0.00028582		0
Hudson	IL	40.6054	-88.9891	2029	10.5882	14.0756	3.2153	1	0
Seneca	KS	39.8380	-96.0696	2029	11.5966	13.8655	6.0908	2	0
Stanley	VA	38.5769	-78.5027	2029	11.8487	11.7647	2.4693	3	0.31064
Waterloo	IN	41.4327	-85.0347	2029	10.3361	13.4454	1.3046	1	0
Coventry Lake	CT	41.7732	-72.3299	2028	10.084	12.605	0.17095		0
Conesus Lake	NY	42.7756	-77.7135	2028	9.32773	13.2353	0.065663		0
Havana	FL	30.6298	-84.4135	2028	19.1597	9.03361	8.6758	6	20.0953	4
Belford	NJ	40.4261	-74.0802	2027	12.1008	12.1849	4.2313	3	0.17191
Eyota	MN	43.9883	-92.2321	2027	8.31933	15.1261	0		0
Ben Wheeler	TX	32.4463	-95.7023	2026	17.6471	10.9244	9.3401	6	2.3293	3
Ludowici	GA	31.7093	-81.7452	2026	18.6555	9.45378	8.845	6	10.8627	4
Tigerville	SC	35.0669	-82.3695	2025	15.1261	10.7143	7.9583	5	0.036547
Shadeland	IN	40.3509	-86.9622	2025	11.0924	13.4454	3.5412	2	0
Robesonia	PA	40.3495	-76.1391	2024	11.8487	12.605	4.2472	3	0.011552
Augusta	AR	35.2865	-91.3614	2024	15.1261	11.9748	8.8282	5	0.010361
Estill Springs	TN	35.2755	-86.1400	2024	14.6218	11.3445	8.0289	5	0.073118
Hudson Oaks	TX	32.7509	-97.7001	2024	17.6471	11.3445	9.4041	6	3.1681	3
Atlanta	IL	40.2638	-89.2309	2024	11.5966	13.6555	5.7428	3	0
Jackson	SC	33.3283	-81.7925	2024	17.1429	10.2941	8.7503	6	0.93256
Crystal Lawns	IL	41.5685	-88.1638	2024	10.5882	13.8655	2.8219	1	0
Bradford	OH	40.1319	-84.4293	2024	11.3445	13.0252	3.4716	3	0.00012877
Kualapuu	HI	21.1564	-157.0591	2024	13.1092	6.72269	0.047803		0.1449
Saugerties South	NY	42.0606	-73.9522	2023	9.57983	13.0252	0.086917		0
Rainier	OR	46.0768	-122.9405	2022	10.3361	7.98319	0		0
Surgoinsville	TN	36.4745	-82.8593	2022	13.3613	11.3445	6.3105	5	1.1686	0.5
Victoria	VA	36.9947	-78.2242	2022	14.1176	11.5546	7.7483	5	0.21328
Oxford	GA	33.6277	-83.8721	2022	16.3866	10.5042	8.5684	6	0.25912
Ware Shoals	SC	34.3894	-82.2390	2022	16.1345	10.7143	8.6173	6	0.10801
Deltana	AK	63.8723	-145.2158	2022	9.8319	7.3529	0		0
Joseph City	AZ	34.9614	-110.3274	2021	12.605	10.9244	3.3247	4	2.6871	1
Valley Forge	TN	36.3043	-82.1948	2021	13.3613	11.1345	6.0158	5	1.3483	1
South Creek	WA	46.9994	-122.3920	2019	10.3361	7.98319	0		0
Shiner	TX	29.4332	-97.1734	2018	19.6639	9.87395	8.7512	6	26.9204	4
Liberty	KY	37.3205	-84.9287	2018	13.3613	11.9748	7.1656	4	0.69636
Palmyra	WI	42.8811	-88.6000	2018	9.32773	14.0756	0.077471		0
Southworth	WA	47.5125	-122.5298	2017	10.5882	7.56303	0		0
Regency at Monroe	NJ	40.3208	-74.3862	2016	12.1008	12.395	4.7324	3	0.074808
Rock Hill	NY	41.6191	-74.5902	2016	10.084	12.8151	0.27851		0
Farmington	IL	40.6970	-90.0024	2015	10.8403	13.8655	3.8092	2	0
Ina	IL	38.1499	-88.9040	2015	13.3613	12.8151	8.0323	4	0.13404
Shorewood Hills	WI	43.0789	-89.4468	2015	8.82353	14.4958	0.0015505		0
Nicholson	MS	30.4866	-89.6997	2014	18.9076	9.45378	8.8894	6	15.9169	4
Seymour	MO	37.1473	-92.7689	2014	13.1092	12.395	7.2423	4	0.48729
Barahona	PR	18.3522	-66.4442	2014	23.4454	5.46218	12.3509	6	319.3356	6
Churchill	OH	41.1694	-80.6659	2014	10.084	12.8151	0.27851		0
Greenup	IL	39.2484	-88.1598	2013	12.3529	13.2353	6.9297	3	0.0033277
Star City	WV	39.6587	-79.9868	2012	11.5966	12.1849	2.5034	3	0.023391
Minonk	IL	40.9104	-89.0381	2012	10.8403	13.8655	3.8092	2	0
Duquesne	MO	37.0709	-94.4567	2012	14.1176	12.605	8.5665	4	0.056921
Terrace Park	OH	39.1584	-84.3112	2012	12.3529	12.605	5.8632	4	0.066668
Anson	TX	32.7550	-99.8963	2011	16.8908	11.3445	9.2622	6	0.33426
South Rockwood	MI	42.0597	-83.2654	2011	10.3361	13.4454	1.3046	1	0
Hillsboro Beach	FL	26.2837	-80.0796	2011	24.4538	5.04202	12.9883	6	580.0604	6
Heidelberg	TX	26.1831	-97.8850	2011	23.1933	7.77311	7.9365	5	129.0266	5
Auburn	MI	43.6021	-84.0756	2011	9.32773	13.8655	0.09592		0
Morenci	MI	41.7226	-84.2169	2011	10.084	13.4454	0.82521		0
Pearson	GA	31.2970	-82.8544	2010	18.4034	9.45378	8.7424	6	7.5742	4
Pierre Part	LA	29.9555	-91.2073	2010	18.9076	9.45378	8.8894	6	15.9169	4
Colfax	LA	31.5208	-92.7001	2010	18.4034	10.2941	9.236	6	9.2536	4
Cridersville	OH	40.6509	-84.1428	2009	11.0924	13.2353	3.147	2	0
Lampeter	PA	39.9908	-76.2420	2008	12.1008	12.605	5.0931	3	0.030177
Edgerton	OH	41.4493	-84.7500	2008	10.3361	13.4454	1.3046	1	0
Arthur	IL	39.7144	-88.4696	2006	11.8487	13.4454	6.0265	3	0.00015701
Presidential Lakes Estates	NJ	39.9151	-74.5654	2006	12.3529	12.395	5.5215	4	0.15924
Horse Pasture	VA	36.6313	-79.9515	2006	14.1176	11.3445	7.5547	5	0.27036
Trucksville	PA	41.3100	-75.9281	2006	10.3361	12.8151	0.52403		0
Mont Clare	PA	40.1378	-75.4983	2006	12.3529	12.605	5.8632	4	0.066668
Stony Point	MI	41.9451	-83.2751	2005	10.3361	13.4454	1.3046	1	0
Benson	UT	41.7492	-111.9173	2005	8.57143	12.605	0		0
Maurice	LA	30.1042	-92.1211	2004	20.1681	8.82353	8.4646	6	29.3661	4
Calico Rock	AR	36.1401	-92.1341	2001	14.3697	11.9748	8.3088	5	0.065796
San Antonio	PR	18.4391	-66.9321	2001	23.4454	5.46218	12.3509	6	319.3356	6
Trowbridge Park	MI	46.5565	-87.4417	2000	5.04202	14.4958	0		0
Wacousta	MI	42.8202	-84.6907	2000	9.57983	13.4454	0.21698		0
Smackover	AR	33.3636	-92.7314	2000	17.6471	10.7143	9.2204	6	1.9769	3
Blossburg	PA	41.6795	-77.0690	2000	9.57983	13.0252	0.086917		0
Louisa	VA	38.0212	-77.9986	1999	13.6134	11.5546	7.1782	5	0.59223
Boring	OR	45.4304	-122.3716	1999	11.3445	8.19328	0		0.00038985
Port Byron	IL	41.6160	-90.3280	1999	10.3361	14.2857	2.8945	1	0
Stafford	OR	45.3786	-122.6822	1999	12.3529	7.98319	0.021369		0.094203
Jeffersonville	KY	37.9660	-83.8319	1998	12.605	12.1849	5.9599	4	0.56342
Duchesne	UT	40.1753	-110.3940	1997	7.81513	12.395	0		0
Lynnwood-Pricedale	PA	40.1304	-79.8514	1997	11.0924	12.395	1.6036	2	0.0006483
Old Saybrook Center	CT	41.2918	-72.3682	1997	11.0924	12.1849	1.2252	2	0.0015944
Liberty	IN	39.6349	-84.9260	1997	11.8487	13.0252	5.17	3	0.0015043
Freeland	WA	48.0186	-122.5359	1997	10.5882	7.56303	0		0
Elida	OH	40.7867	-84.1995	1996	10.8403	13.2353	2.3624	2	0
Amelia	LA	29.6645	-91.1072	1995	19.1597	9.2437	8.8535	6	21.0892	4
Selmont-West Selmont	AL	32.3784	-87.0074	1995	17.395	10.084	8.7239	6	1.4985	2
Wilkinson Heights	SC	33.4919	-80.8286	1995	17.8992	10.084	8.9496	6	3.2162	3
Brewster	OH	40.7135	-81.5993	1994	10.8403	12.8151	1.5512	2	0
Rosebud	SD	43.2398	-100.8229	1994	9.07563	13.8655	0.01984		0
Pittsville	MD	38.3937	-75.4073	1994	13.8655	11.7647	7.6478	5	0.30545
Hallsville	MO	39.1194	-92.2268	1994	12.8571	13.2353	7.8227	4	0.012544
Wedgefield	SC	33.8830	-80.5156	1994	16.8908	10.5042	8.8008	6	0.564
Crow Agency	MT	45.6026	-107.4591	1993	7.81513	13.0252	0		0
Irrigon	OR	45.8958	-119.4883	1993	10.3361	10.5042	0.0011846		0.00028171
Shinnecock Hills	NY	40.8877	-72.4554	1993	11.0924	12.1849	1.2252	2	0.0015944
Laurel Hollow	NY	40.8541	-73.4755	1993	12.1008	12.1849	4.2313	3	0.17191
Melbourne	AR	36.0638	-91.8820	1992	14.6218	11.9748	8.5093	5	0.031454
Evans City	PA	40.7685	-80.0583	1992	10.5882	12.605	0.70613		0
Westover	AL	33.3684	-86.5346	1991	16.6387	10.7143	8.7939	6	0.31725
Meadowlakes	TX	30.5639	-98.2955	1991	19.6639	10.084	8.6669	6	25.8667	4
Radium Springs	NM	32.4783	-106.9031	1991	15.3782	10.7143	8.136	5	0.016817
Edisto	SC	33.4777	-80.8999	1991	17.395	10.2941	8.8875	6	1.3424	1
Maineville	OH	39.3126	-84.1986	1990	12.1008	12.8151	5.5818	3	0.01145
Cowpens	SC	35.0186	-81.8041	1990	15.3782	10.9244	8.2714	5	0.013411
Flora Vista	NM	36.8040	-108.0876	1990	10.8403	11.9748	0.45674		0.00065565
Catlin	IL	40.0677	-87.7080	1989	11.0924	13.6555	4.0743	2	0
Cloverdale	IN	39.5211	-86.7995	1989	11.8487	13.0252	5.17	3	0.0015043
Spooner	WI	45.8271	-91.8860	1989	7.05882	15.3361	0		0
Home	WA	47.2790	-122.7745	1989	10.3361	7.56303	0		0
Riverview	SC	35.0119	-80.9828	1989	16.3866	10.7143	8.6884	6	0.19468
Laughlin AFB	TX	29.3568	-100.7829	1989	20.4202	9.87395	8.1594	5	26.144	4
Dry Ridge	KY	38.6838	-84.6005	1988	12.8571	12.605	7.1786	4	0.18281
Lynchburg	MS	34.9623	-90.1052	1987	16.3866	11.7647	9.2864	5	0.046682
Orchard Grass Hills	KY	38.3234	-85.5236	1986	13.6134	12.395	7.949	4	0.26798
Edmonton	KY	36.9854	-85.6192	1986	13.8655	11.9748	7.833	5	0.24283
Jemez Pueblo	NM	35.6066	-106.7333	1986	11.3445	11.3445	0.68546		0.11786
Fairfax	CA	35.3469	-118.9339	1986	16.3866	8.82353	7.4847	6	0.9143
Pimlico	SC	33.0989	-79.9606	1985	17.8992	9.87395	8.8187	6	3.4678	3
Wilber	NE	40.4810	-96.9645	1984	11.0924	14.0756	5.0557	2	0
Sewall's Point	FL	27.1971	-80.1982	1984	22.437	6.09244	9.8252	6	151.2025	6
Everett	PA	40.0132	-78.3666	1983	10.5882	12.395	0.48538		0
Evansburg	PA	40.1898	-75.4340	1983	12.1008	12.395	4.7324	3	0.074808
Jellico	TN	36.5651	-84.1355	1983	13.6134	11.5546	7.1782	5	0.59223
Purvis	MS	31.1450	-89.4054	1982	18.1513	9.87395	8.9045	6	5.0126	4
Laurel Springs	NJ	39.8213	-75.0053	1981	12.8571	12.395	6.7458	4	0.41161
Mount Pleasant	NC	35.3771	-80.4503	1981	15.3782	10.9244	8.2714	5	0.013411
Devon	PA	40.0496	-75.4272	1981	12.3529	12.605	5.8632	4	0.066668
Peebles	OH	38.9463	-83.4094	1981	12.1008	12.605	5.0931	3	0.030177
Linden	AL	32.3001	-87.7926	1981	16.8908	10.5042	8.8008	6	0.564
Oyster Bay Cove	NY	40.8569	-73.5037	1981	12.1008	12.1849	4.2313	3	0.17191
Oakes	ND	46.1397	-98.0871	1981	7.05882	15.7563	0		0
Kingsbury	NV	38.9909	-119.8837	1981	8.5714	8.8235	0		0
Valley View	OH	41.3831	-81.6067	1980	10.8403	13.0252	1.9908	2	0
Newkirk	OK	36.8817	-97.0553	1979	15.3782	13.0252	9.5622	5	0.016168
Wellsville	KS	38.7175	-95.0778	1979	12.8571	13.4454	8.0506	4	0.0043639
Century	FL	30.9767	-87.2629	1979	18.1513	9.66387	8.768	6	5.1577	4
Huntington	UT	39.3302	-110.9628	1978	8.82353	12.1849	0		0
Montz	LA	30.0168	-90.4634	1977	19.6639	9.03361	8.7168	6	26.421	4
Hickman	KY	36.5650	-89.1836	1976	14.3697	12.1849	8.4769	5	0.049344
Woodville	OH	41.4510	-83.3640	1976	10.5882	13.4454	1.9238	1	0
Navajo	NM	35.9024	-109.0321	1976	11.0924	11.1345	0.23109		0.046875
Shannon	GA	34.3406	-85.0854	1976	15.8824	10.9244	8.6378	5	0.02582
Grandview	TX	32.2685	-97.1775	1975	18.4034	11.1345	8.9346	5	13.0218	4
Carbon Cliff	IL	41.4981	-90.3917	1975	10.8403	14.7059	5.5635	1	0
Langley	SC	33.5120	-81.8344	1975	17.395	10.5042	8.9371	6	1.2287	1
Liberty Corner	NJ	40.6647	-74.5807	1975	11.8487	12.605	4.2472	3	0.011552
Grill	PA	40.3000	-75.9344	1975	11.8487	12.605	4.2472	3	0.011552
West Buechel	KY	38.1950	-85.6678	1974	13.8655	12.395	8.274	5	0.13272
Granger	IA	41.7617	-93.8236	1973	10.084	14.7059	1.0345	0.1	0
Pine Island Center	FL	26.6351	-82.1253	1973	21.9328	6.72269	8.5931	6	103.9764	5
Maroa	IL	40.0365	-88.9561	1973	11.5966	13.4454	5.237	3	0
North Warren	PA	41.8833	-79.1672	1972	9.57983	12.8151	0.046991		0
Conneaut Lakeshore	PA	41.6272	-80.3102	1971	9.83193	13.0252	0.19001		0
Moweaqua	IL	39.6265	-89.0187	1970	12.1008	13.4454	6.6829	3	0.00044222
Princeville	HI	22.2181	-159.4801	1969	12.1008	7.14286	0.00087867		0.0014971
St. Bonifacius	MN	44.9054	-93.7477	1969	7.81513	15.7563	0		0
Arial	SC	34.8463	-82.6405	1969	15.6303	10.7143	8.3646	5	0.019963
Eagle	WI	42.8790	-88.4697	1967	9.32773	14.0756	0.077471		0
Manatee Road	FL	29.5145	-82.9192	1967	19.6639	8.61345	8.3824	6	24.9803	4
Marion	MS	32.4303	-88.6460	1966	16.8908	10.5042	8.8008	6	0.564
Roseto	PA	40.8778	-75.2204	1966	11.0924	12.605	1.9187	2	0.00024735
Gaylord	MN	44.5559	-94.2133	1966	7.81513	15.7563	0		0
Troy	TN	36.3420	-89.1583	1966	14.6218	12.1849	8.6446	5	0.023572
Hopwood	PA	39.8773	-79.7017	1966	10.8403	12.395	0.93986		0.00012767
Bressler	PA	40.2319	-76.8190	1966	12.1008	12.8151	5.5818	3	0.01145
Cottonport	LA	30.9892	-92.0509	1965	18.4034	10.084	9.0941	6	8.2052	4
Odem	TX	27.9462	-97.5875	1965	21.9328	8.61345	8.7578	6	66.7961	5
Willow	AK	61.8157	-149.7530	1965	9.8319	7.3529	0		0
Mayville	ND	47.4982	-97.3264	1964	4.78992	17.2269	0		0
Kiawah Island	SC	32.6157	-80.0613	1964	18.1513	9.66387	8.768	6	5.1577	4
Privateer	SC	33.8169	-80.3946	1964	16.8908	10.5042	8.8008	6	0.564
Wofford Heights	CA	35.7127	-118.4731	1964	15.6303	9.2437	7.2622	6	0.17859
Kitsap Lake	WA	47.5905	-122.7088	1964	10.5882	7.56303	0		0
Zwolle	LA	31.6398	-93.6412	1963	18.4034	10.5042	9.2835	6	9.8296	4
Oakley	KS	39.1233	-100.8449	1963	11.5966	13.0252	4.3343	3	0.00047468
H. Rivera Colón	PR	18.3482	-66.2732	1963	23.4454	5.46218	12.3509	6	319.3356	6
Weedsport	NY	43.0482	-76.5637	1962	9.07563	13.2353	0.018106		0
Raceland	KY	38.5376	-82.7344	1961	12.3529	12.1849	5.0458	4	0.35047
Mooreville	MS	34.2649	-88.5768	1961	15.8824	11.1345	8.7042	5	0.010528
Holley	NY	43.2247	-78.0292	1960	9.32773	13.2353	0.065663		0
Elk Creek	KY	38.1170	-85.3722	1960	13.1092	12.1849	6.9883	4	0.81802
Stevensville	MT	46.5111	-114.0788	1959	7.81513	11.3445	0		0
Pumpkin Center	NC	34.7860	-77.3642	1959	16.6387	10.2941	8.5213	6	0.49038
Browns Lake	WI	42.6909	-88.2370	1959	10.3361	13.2353	0.96579		0
Breckinridge Center	KY	37.6820	-87.8656	1958	13.8655	12.605	8.3785	4	0.11194
Wilton Center	CT	41.1914	-73.4262	1958	10.8403	12.605	1.2699	1	0
Jonestown	PA	40.4130	-76.4806	1958	11.8487	12.605	4.2472	3	0.011552
Salyersville	KY	37.7459	-83.0646	1957	12.8571	11.9748	6.0933	4	1.3103	0.1
Hemby Bridge	NC	35.1055	-80.6258	1957	15.6303	10.9244	8.4354	5	0.0094908
Harbor	OR	42.0385	-124.2516	1957	11.5966	6.93277	0		0
Gunter	TX	33.4647	-96.7646	1957	17.395	11.5546	9.2085	6	1.9057	3
Bellport	NY	40.7540	-72.9422	1957	11.5966	12.395	2.9954	3	0.0096716
Erma	NJ	38.9953	-74.8932	1957	12.8571	12.1849	6.4467	4	0.78919
Colfax	IA	41.6802	-93.2385	1957	10.084	14.4958	1.4044	0.5	0
North Newton	KS	38.0766	-97.3475	1957	13.6134	13.4454	8.7789	4	0.01196
Dudley	NC	35.2661	-78.0382	1956	15.6303	10.9244	8.4354	5	0.0094908
Watsontown	PA	41.0851	-76.8646	1956	10.5882	12.8151	0.90101		0
Mackinaw	IL	40.5341	-89.3550	1956	11.0924	13.6555	4.0743	2	0
Feasterville	PA	40.1540	-74.9915	1956	13.1092	12.395	7.2423	4	0.48729
Copper Canyon	TX	33.0962	-97.0976	1956	18.4034	11.3445	8.1107	5	13.9837	4
Comfort	TX	29.9704	-98.9046	1955	19.4118	9.66387	9.0038	6	26.7471	4
Aberdeen	IN	41.4418	-87.1167	1955	10.3361	13.6555	1.5903	1	0
Gearhart	OR	46.0289	-123.9173	1955	10.3361	6.93277	0		0
Milan	IN	39.1253	-85.1270	1955	12.3529	12.605	5.8632	4	0.066668
Madison	NE	41.8283	-97.4568	1955	9.83193	14.2857	0.65463		0
Varnville	SC	32.8521	-81.0802	1954	17.6471	9.87395	8.7562	6	2.3934	3
Clifton Springs	NY	42.9609	-77.1350	1954	9.32773	13.2353	0.065663		0
Rivanna	VA	37.9945	-78.3788	1954	13.6134	11.7647	7.3924	5	0.48624
Trail Creek	IN	41.6963	-86.8555	1954	10.5882	13.4454	1.9238	1	0
Yorktown Heights	NY	41.2697	-73.7755	1953	11.0924	12.605	1.9187	2	0.00024735
Williamsport	MD	39.5973	-77.8180	1952	12.1008	12.395	4.7324	3	0.074808
Clinton	WI	42.5574	-88.8680	1952	9.32773	14.2857	0.062739		0
Mountain Lake	MN	43.9407	-94.9277	1952	8.31933	15.5462	0		0
Lake Belvedere Estates	FL	26.6888	-80.1326	1951	22.6891	5.67227	10.5581	6	182.4693	6
King Arthur Park	MT	45.6663	-111.1268	1951	6.30252	11.5546	0		0
Hamilton	GA	32.7647	-84.8753	1951	16.8908	10.2941	8.6201	6	0.6743
Flying Hills	PA	40.2787	-75.9164	1950	11.8487	12.605	4.2472	3	0.011552
St. Francisville	LA	30.7852	-91.3788	1950	18.1513	10.084	9.0326	6	4.9947	4
Logansport	LA	31.9763	-93.9933	1950	18.1513	10.7143	8.9233	6	6.6441	4
Plainfield Village	CT	41.6766	-71.9250	1950	9.57983	12.1849	0.0082204		0
McColl	SC	34.6665	-79.5447	1950	16.3866	10.7143	8.6884	6	0.19468
Queensland	MD	38.8019	-76.7855	1950	13.6134	12.1849	7.7503	4	0.33982
Ridgely	TN	36.2632	-89.4806	1950	14.6218	12.1849	8.6446	5	0.023572
Seneca Knolls	NY	43.1201	-76.2873	1949	9.07563	13.2353	0.018106		0
Braddock	PA	40.4018	-79.8689	1949	11.0924	12.605	1.9187	2	0.00024735
Star City	AR	33.9408	-91.8399	1948	16.6387	11.3445	9.1914	6	0.16286
Poplar-Cotton Center	CA	36.0577	-119.1502	1948	15.8824	9.03361	7.301	6	0.31904
Juarez	TX	26.2009	-97.7296	1948	23.1933	7.56303	8.3823	5	143.9449	5
Aquebogue	NY	40.9425	-72.6149	1948	11.0924	12.1849	1.2252	2	0.0015944
Leadville North	CO	39.2600	-106.3112	1948	2.77311	11.1345	0		0
Lake Hamilton	AR	34.4264	-93.0887	1947	16.8908	11.5546	9.4102	5	0.35256
Washburn	WI	46.6770	-90.9018	1947	6.30252	14.7059	0		0
Plainview	TN	36.1807	-83.7933	1946	13.8655	11.3445	7.2324	5	0.47205
Enetai	WA	47.5885	-122.6054	1946	10.5882	7.56303	0		0
Gordon	GA	32.8866	-83.3349	1945	17.6471	10.084	8.8806	6	2.1845	3
Sea Girt	NJ	40.1308	-74.0358	1945	12.1008	12.1849	4.2313	3	0.17191
Tappahannock	VA	37.9187	-76.8667	1945	14.3697	11.7647	8.2325	5	0.077352
Rustburg	VA	37.2712	-79.0962	1944	13.3613	11.5546	6.6181	5	0.99491
Kent Estates	IA	41.4665	-91.0569	1944	10.3361	14.4958	2.7545	1	0
Sorrento	LA	30.1828	-90.8674	1943	18.4034	9.66387	8.8834	6	7.5199	4
Baraga	MI	46.7766	-88.4966	1942	5.79832	14.4958	0		0
Haskell	OK	35.8187	-95.6805	1942	15.3782	12.1849	9.0668	5	0.01194
West Tawakoni	TX	32.8976	-96.0218	1940	18.1513	11.1345	9.1539	6	8.6356	4
Yorklyn	PA	39.9929	-76.6428	1940	12.1008	12.605	5.0931	3	0.030177
Sneads	FL	30.7085	-84.9249	1939	19.6639	9.2437	8.8343	6	27.1882	4
Huachuca City	AZ	31.6308	-110.3421	1939	17.395	9.03361	8.0791	6	2.6285	2
Woodlands	CA	35.0289	-120.5524	1939	15.3782	5.67227	3.5121	5	1.0936	0.5
Chinchilla	PA	41.4846	-75.6660	1938	10.084	12.8151	0.27851		0
WaKeeney	KS	39.0234	-99.8815	1938	11.8487	13.2353	5.63	3	0.00049842
Livingston	LA	30.4953	-90.7467	1938	18.1513	9.87395	8.9045	6	5.0126	4
Coupeville	WA	48.2172	-122.6775	1937	9.3277	7.3529	0		0
San Pasqual	CA	34.1393	-118.1027	1937	18.9076	5.46218	7.2971	7	11.4177	5
Andrews	NC	35.1994	-83.8262	1937	13.6134	10.5042	5.7712	5	1.3593	1
Wanchese	NC	35.8399	-75.6383	1936	15.8824	10.7143	8.4193	5	0.049058
San Antonio	PR	18.4932	-67.0997	1936	23.4454	5.46218	12.3509	6	319.3356	6
Kentland	IN	40.7740	-87.4465	1935	10.8403	13.6555	3.4031	2	0
Fort Valley	AZ	35.3228	-111.7399	1935	9.07563	10.2941	0		0
Jasonville	IN	39.1622	-87.1998	1935	12.605	13.0252	7.1483	4	0.019393
La Plata	NM	36.8952	-108.2003	1935	11.5966	12.395	2.9954	3	0.0096716
Ellijay	GA	34.6914	-84.4839	1935	16.1345	10.7143	8.6173	6	0.10801
Emporium	PA	41.5102	-78.2362	1934	9.32773	13.0252	0.034856		0
Capac	MI	43.0074	-82.9271	1934	9.32773	13.4454	0.086928		0
Marriott-Slaterville	UT	41.2624	-112.0366	1934	10.3361	12.8151	0.52403		0
Honokaa	HI	20.0776	-155.4644	1933	13.1092	6.72269	0.047803		0.1449
Pierce	NE	42.1990	-97.5287	1932	9.57983	14.4958	0.16526		0
Earlville	IL	41.5880	-88.9229	1932	10.3361	14.0756	2.3818	1	0
Indian Springs	GA	34.9606	-85.1590	1932	14.8739	11.1345	8.0898	5	0.045896
Hagerstown	IN	39.9115	-85.1555	1931	11.3445	13.0252	3.4716	3	0.00012877
Halls	TN	35.8795	-89.4050	1931	15.1261	11.7647	8.6658	5	0.01135
Berrien Springs	MI	41.9474	-86.3403	1931	10.3361	13.4454	1.3046	1	0
Lorena	TX	31.3818	-97.2127	1931	18.9076	10.7143	8.841	5	20.247	4
Glendale	OH	39.2706	-84.4584	1930	12.3529	12.8151	6.2527	3	0.026158
Doniphan	MO	36.6234	-90.8219	1929	14.3697	12.395	8.6132	5	0.037001
Reform	AL	33.3788	-88.0173	1929	16.3866	10.9244	8.8605	6	0.14218
Aceitunas	PR	18.4455	-67.0669	1929	23.4454	5.46218	12.3509	6	319.3356	6
Milford	UT	38.3945	-113.0123	1928	10.3361	11.7647	0.067564		0
Murphys	CA	38.1371	-120.4488	1928	15.3782	9.03361	6.8694	5	0.17349
LaCoste	TX	29.3100	-98.8116	1928	20.9244	9.2437	8.2875	5	37.718	4
Prairie Grove	IL	42.2770	-88.2695	1928	9.57983	14.0756	0.28951		0
Hamilton College	NY	43.0527	-75.4078	1927	8.82353	13.4454	0.0040536		0
Union	OR	45.2089	-117.8679	1927	8.31933	10.084	0		0
Venice	IL	38.6719	-90.1690	1926	13.3613	13.0252	8.2309	4	0.061337
Bellville	OH	40.6297	-82.5244	1926	10.8403	13.0252	1.9908	2	0
Ingram	TX	30.0771	-99.2374	1926	18.6555	10.084	9.2291	6	12.8166	4
Tropical Park	FL	28.3805	-80.7075	1926	21.1765	6.93277	8.4773	6	59.8052	5
Beacon Hill	WA	46.1770	-122.9235	1925	10.084	7.98319	0		0
Long Beach	WA	46.3558	-124.0556	1925	10.084	7.77311	0		0
Wautoma	WI	44.0668	-89.2915	1925	8.31933	14.4958	0		0
Walnutport	PA	40.7515	-75.5956	1925	11.0924	12.605	1.9187	2	0.00024735
Oak Hill	OH	38.8973	-82.5694	1925	12.1008	12.395	4.7324	3	0.074808
Mowbray Mountain	TN	35.2751	-85.2225	1925	14.3697	11.1345	7.6467	5	0.18559
Lisbon	IA	41.9205	-91.3916	1924	10.084	14.4958	1.4044	0.5	0
Rector	AR	36.2642	-90.2935	1924	14.6218	12.1849	8.6446	5	0.023572
Sparta	NC	36.5034	-81.1217	1924	13.1092	11.1345	5.3415	5	1.8321	1
Winlock	WA	46.4907	-122.9341	1924	10.084	7.98319	0		0
Langdon	ND	48.7624	-98.3747	1924	3.52941	17.6471	0		0
Jarrell	TX	30.8103	-97.6144	1924	19.4118	10.2941	8.708	5	25.3958	4
Lake Kerr	FL	29.3575	-81.7746	1923	20.1681	7.98319	7.4502	6	29.1855	5
Cleona	PA	40.3385	-76.4771	1923	11.8487	12.605	4.2472	3	0.011552
Britt	IA	43.0986	-93.8030	1922	8.82353	15.1261	0.00038944		0
Spring Park	MN	44.9364	-93.6320	1921	7.31092	16.1765	0		0
Crossville	AL	34.2852	-85.9996	1920	15.6303	10.7143	8.3646	5	0.019963
Temelec	CA	38.2577	-122.4982	1920	14.6218	6.09244	1.7625	4	1.7304	2
Plantsville	CT	41.5832	-72.8919	1920	10.5882	12.605	0.70613		0
Blackwater	AZ	33.0396	-111.5798	1920	21.4286	11.1345	6.427	5	15.7408	3
Splendora	TX	30.2324	-95.1616	1919	19.6639	9.66387	8.8474	6	27.4808	4
Vernon	AL	33.7588	-88.1143	1919	16.6387	10.9244	8.9278	6	0.24842
Lorenz Park	NY	42.2669	-73.7700	1919	10.8403	13.2353	2.3624	2	0
South Floral Park	NY	40.7135	-73.7004	1919	12.8571	12.395	6.7458	4	0.41161
Badin	NC	35.4071	-80.1184	1919	15.3782	10.9244	8.2714	5	0.013411
Saranac	MI	42.9294	-85.2105	1919	9.57983	13.4454	0.21698		0
New California	OH	40.1503	-83.2371	1918	11.5966	12.8151	3.9421	3	0.0013735
Taylorsville	MS	31.8322	-89.4342	1917	17.6471	10.2941	8.8199	6	2.0183	3
Berry College	GA	34.2911	-85.1878	1917	15.6303	10.9244	8.4354	5	0.0094908
Governors Club	NC	35.8437	-79.0454	1917	15.6303	11.1345	8.5495	5	0.01003
Hanscom AFB	MA	42.4582	-71.2793	1917	10.084	12.605	0.17095		0
Santo Domingo Pueblo	NM	35.5175	-106.3670	1917	11.3445	11.3445	0.68546		0.11786
Clinton	NY	43.0489	-75.3784	1916	8.82353	13.4454	0.0040536		0
Piney Mountain	VA	38.1591	-78.4156	1916	13.6134	11.7647	7.3924	5	0.48624
Flora	IN	40.5455	-86.5225	1916	11.0924	13.4454	3.5412	2	0
Unionville	MO	40.4757	-93.0044	1915	10.8403	14.0756	4.178	2	0
Cold Spring	NY	41.4191	-73.9545	1915	10.8403	12.8151	1.5512	2	0
Rosedale	MS	33.8525	-91.0339	1915	16.3866	11.3445	9.126	6	0.068353
Salem	WV	39.2849	-80.5645	1914	11.5966	12.1849	2.5034	3	0.023391
Stacy	MN	45.3841	-92.9938	1914	7.56303	15.7563	0		0
Wapello	IA	41.1773	-91.1881	1914	10.5882	14.4958	4.3502	1	0
Charlotte Park	FL	26.9032	-82.0487	1913	21.9328	6.72269	8.5931	6	103.9764	5
Boronda	CA	36.6947	-121.6745	1913	14.1176	3.9916	0.44298		0.37377
Sussex	NJ	41.2096	-74.6079	1913	10.3361	12.8151	0.52403		0
Winsted	MN	44.9574	-94.0498	1912	7.81513	15.7563	0		0
Fairchance	PA	39.8251	-79.7540	1911	10.8403	12.395	0.93986		0.00012767
Gibbon	NE	40.7461	-98.8458	1911	10.8403	13.8655	3.8092	2	0
Lake Ripley	WI	43.0045	-88.9829	1911	9.07563	14.4958	0.0094093		0
Hampton	IL	41.5555	-90.4047	1911	10.8403	14.7059	5.5635	1	0
Crooked Lake Park	FL	27.8293	-81.5897	1911	21.6807	6.93277	8.3142	6	86.7766	5
Mantachie	MS	34.3251	-88.4961	1910	15.8824	11.1345	8.7042	5	0.010528
Suffield Depot	CT	41.9843	-72.6465	1910	10.084	13.0252	0.383		0
Tekamah	NE	41.7780	-96.2247	1909	10.084	14.916	0.66318		0
Winchester	MO	38.5897	-90.5260	1909	13.1092	13.0252	7.9318	4	0.04953
Gate City	VA	36.6401	-82.5782	1908	14.1176	11.3445	7.5547	5	0.27036
Lincoln University	PA	39.8064	-75.9279	1907	12.1008	12.395	4.7324	3	0.074808
Grove City	FL	26.9071	-82.3259	1907	21.6807	6.93277	8.3142	6	86.7766	5
Keno	OR	42.1309	-121.9280	1907	9.8319	9.4538	0		0
Katonah	NY	41.2560	-73.6857	1907	11.0924	12.605	1.9187	2	0.00024735
Woodville	CA	36.0927	-119.2012	1906	15.8824	9.03361	7.301	6	0.31904
Brownsville	OR	44.3922	-122.9834	1906	10.5882	8.19328	0		0
Boquerón	PR	18.0340	-67.1714	1906	23.4454	5.46218	12.3509	6	319.3356	6
Los Molinos	CA	40.0270	-122.0981	1906	13.8655	9.2437	4.3798	5	1.889	2
Kenvil	NJ	40.8816	-74.6220	1905	11.5966	12.605	3.3842	3	0.003748
Gladeville	TN	36.1158	-86.4316	1904	15.8824	11.5546	8.9703	5	0.012597
West Unity	OH	41.5889	-84.4306	1904	10.084	13.6555	1.1306	0.5	0
Seabrook Island	SC	32.5823	-80.1738	1904	17.6471	10.084	8.8806	6	2.1845	3
Mill City	OR	44.7520	-122.4777	1904	10.084	8.19328	0		0
Mason Neck	VA	38.6556	-77.1819	1903	13.3613	12.1849	7.4925	4	0.52786
Canyonville	OR	42.9273	-123.2789	1903	11.5966	8.19328	0.00039897		0.0026042
Creston	OH	40.9768	-81.8999	1903	10.5882	13.0252	1.2258	1	0
Linntown	PA	40.9564	-76.9004	1903	10.5882	12.8151	0.90101		0
Minneapolis	KS	39.1243	-97.6997	1902	12.3529	13.4454	7.2331	3	0.0010935
Clancy	MT	46.4493	-112.0029	1902	6.05042	11.3445	0		0
Watervliet	MI	42.1883	-86.2576	1901	10.084	13.2353	0.56938		0
Pole Ojea	PR	17.9743	-67.1832	1901	23.4454	5.46218	12.3509	6	319.3356	6
Tunica Resorts	MS	34.8299	-90.3208	1901	16.3866	11.5546	9.1719	5	0.042049
Edgerton	KS	38.7717	-94.9706	1901	12.8571	13.4454	8.0506	4	0.0043639
Midland City	AL	31.3157	-85.4937	1901	18.9076	9.45378	8.8894	6	15.9169	4
Kountze	TX	30.3725	-94.3160	1900	19.1597	9.66387	8.3445	6	22.6938	4
Linden	CA	38.0186	-121.0994	1899	14.6218	8.40336	5.0918	5	1.0724	1
Ben Avon	PA	40.5058	-80.0814	1899	11.3445	12.8151	3.0682	3	0.00037466
Port Dickinson	NY	42.1361	-75.8939	1899	9.32773	13.0252	0.034856		0
Fort Deposit	AL	31.9863	-86.5664	1899	17.395	10.084	8.7239	6	1.4985	2
Allentown	NJ	40.1778	-74.5873	1899	12.1008	12.395	4.7324	3	0.074808
Bethlehem Village	CT	41.6401	-73.2031	1899	10.3361	12.605	0.43796		0
Elkton	KY	36.8134	-87.1610	1897	14.3697	11.9748	8.3088	5	0.065796
Millwood	WA	47.6856	-117.2806	1896	9.32773	11.1345	0		0
Lafourche Crossing	LA	29.7675	-90.7697	1896	20.4202	8.61345	8.3855	6	34.171	4
South Park	WY	43.4234	-110.7994	1896	5.79832	11.9748	0		0
San Juan Bautista	CA	36.8450	-121.5371	1896	14.6218	5.67227	1.3486	3	1.5768	2
De Leon	TX	32.1114	-98.5352	1896	18.1513	10.9244	9.277	6	7.623	4
Holden	MO	38.7136	-93.9895	1896	12.605	13.2353	7.423	3	0.0069327
Spinnerstown	PA	40.4412	-75.4414	1896	11.5966	12.605	3.3842	3	0.003748
East Pepperell	MA	42.6654	-71.5635	1896	10.084	13.0252	0.383		0
Sac City	IA	42.4216	-94.9978	1895	9.57983	14.7059	0.11241		0
Tonopah	NV	38.0822	-117.2246	1895	12.1008	10.7143	1.3204	3	2.1727	1
Claremont	NC	35.7104	-81.1532	1894	14.8739	10.9244	7.9277	5	0.059932
Porterdale	GA	33.5739	-83.8941	1894	16.6387	10.7143	8.7939	6	0.31725
Chenoa	IL	40.7389	-88.7259	1893	11.0924	13.8655	4.4786	2	0
East Lexington	VA	37.8009	-79.4160	1893	12.605	11.7647	5.0285	4	1.7912	0.5
Marbury	AL	32.6793	-86.4608	1893	17.1429	10.2941	8.7503	6	0.93256
Sterling	GA	31.2603	-81.5525	1891	19.6639	8.82353	8.5474	6	25.594	4
Carrier Mills	IL	37.6886	-88.6294	1891	13.6134	12.8151	8.308	4	0.12413
Crescent City	FL	29.4374	-81.5173	1891	20.4202	7.98319	8.1932	6	34.6956	5
South Amherst	OH	41.3518	-82.2393	1891	10.5882	13.2353	1.499	1	0
Remsenburg-Speonk	NY	40.8158	-72.7064	1891	11.5966	12.395	2.9954	3	0.0096716
Farmer City	IL	40.2480	-88.6423	1890	11.3445	13.6555	4.9569	2	0
Mitchell	NE	41.9427	-103.8098	1890	9.32773	12.8151	0.021387		0
Howard Lake	MN	45.0606	-94.0670	1889	7.81513	15.7563	0		0
Harlem Heights	FL	26.5160	-81.9293	1889	23.4454	5.46218	12.3509	6	319.3356	6
Beech Mountain Lakes	PA	41.0437	-75.9323	1889	10.3361	12.8151	0.52403		0
Central	TN	36.3289	-82.2940	1888	13.3613	11.1345	6.0158	5	1.3483	1
Montour Falls	NY	42.3499	-76.8484	1888	9.32773	13.0252	0.034856		0
Homosassa	FL	28.7849	-82.6079	1888	20.6723	7.56303	8.3061	6	42.05	5
Earle	AR	35.2734	-90.4642	1888	15.3782	11.7647	8.828	5	0.0099459
Pleasantville	IA	41.3868	-93.2731	1888	10.5882	14.2857	3.7596	1	0
Blountsville	AL	34.0814	-86.5867	1887	15.8824	10.9244	8.6378	5	0.02582
Hildebran	NC	35.7182	-81.4210	1887	14.3697	10.9244	7.4558	5	0.23429
Mokuleia	HI	21.5771	-158.1714	1886	13.1092	6.72269	0.047803		0.1449
Plainville	KS	39.2341	-99.3009	1886	11.8487	13.6555	6.4334	3	0
Albany	MO	40.2479	-94.3335	1886	11.3445	14.4958	6.6451	2	0
Delaware City	DE	39.5740	-75.5938	1885	12.605	12.395	6.3293	4	0.26946
Morrisville	NY	42.8987	-75.6448	1885	8.57143	13.2353	0.00047412		0
Bayou Vista	TX	29.3257	-94.9390	1884	20.4202	9.03361	8.4	6	32.0591	4
Parchment	MI	42.3277	-85.5667	1884	10.084	13.6555	1.1306	0.5	0
El Valle de Arroyo Seco	NM	35.9526	-106.0260	1884	11.0924	11.7647	0.70809		0.0078536
Manhattan	MT	45.8622	-111.3344	1884	6.55462	11.9748	0		0
New Athens	IL	38.3188	-89.8743	1883	13.1092	12.8151	7.7294	4	0.11608
Roberts	WI	44.9733	-92.5505	1883	7.56303	15.5462	0		0
Paulina	LA	30.0351	-90.7226	1883	18.9076	9.45378	8.8894	6	15.9169	4
South Zanesville	OH	39.9036	-82.0179	1882	11.3445	12.605	2.5514	2	0.0010332
Corrigan	TX	30.9988	-94.8274	1882	18.4034	10.2941	9.236	6	9.2536	4
Raymond	MS	32.2610	-90.4090	1882	17.6471	10.2941	8.8199	6	2.0183	3
Las Lomas	TX	26.3638	-98.7748	1882	21.6807	8.61345	8.9768	6	61.1131	5
Cooper	TX	33.3716	-95.6912	1882	17.395	11.3445	9.2748	6	1.5097	2
Moriarty	NM	35.0034	-106.0444	1881	10.3361	11.3445	0.02162		0
Bladenboro	NC	34.5407	-78.7950	1880	16.3866	10.7143	8.6884	6	0.19468
Stockton	MO	37.6970	-93.7960	1880	13.6134	12.8151	8.308	4	0.12413
Walcott	IA	41.5989	-90.7744	1879	10.3361	14.2857	2.8945	1	0
Howey-in-the-Hills	FL	28.7098	-81.7798	1878	22.1849	6.93277	8.9261	6	120.0653	5
Noel	MO	36.5432	-94.4888	1878	14.6218	12.1849	8.6446	5	0.023572
Kemah	TX	29.5309	-95.0196	1878	21.1765	8.82353	8.6162	6	47.2994	4
Hamlin	TX	32.8898	-100.1329	1878	16.6387	11.3445	9.1914	6	0.16286
Calhoun Falls	SC	34.0933	-82.5963	1878	16.1345	10.7143	8.6173	6	0.10801
Hide-A-Way Lake	MS	30.5740	-89.6418	1878	18.9076	9.45378	8.8894	6	15.9169	4
Lowry Crossing	TX	33.1711	-96.5443	1877	18.1513	11.3445	8.9901	5	9.6495	4
Belington	WV	39.0219	-79.9383	1876	11.3445	11.9748	1.5629	2	0.015518
Ogden	IA	42.0395	-94.0282	1875	9.83193	14.7059	0.33892		0
Waldport	OR	44.4172	-124.0665	1875	10.8403	6.30252	0		0
South Palm Beach	FL	26.5898	-80.0390	1875	23.1933	5.46218	11.849	6	264.7214	6
Moundridge	KS	38.2021	-97.5150	1874	13.1092	13.2353	8.1476	4	0.019347
Ocklawaha	FL	29.0442	-81.9339	1874	20.9244	7.56303	8.9317	6	49.7255	5
Slater-Marietta	SC	35.0348	-82.4926	1874	14.6218	10.7143	7.6063	5	0.14222
Fennville	MI	42.5947	-86.1051	1874	9.83193	13.4454	0.41717		0
Olathe	CO	38.6083	-107.9833	1874	9.07563	11.9748	0.00018498		0
Osseo	WI	44.5795	-91.2120	1873	8.06723	15.1261	0		0
Denver	IA	42.6683	-92.3350	1873	9.32773	14.7059	0.02805		0
Courtland	VA	36.7123	-77.0620	1872	14.8739	11.3445	8.2289	5	0.034621
Glen Alpine	NC	35.7307	-81.7826	1872	13.8655	10.9244	6.7576	5	0.6955
Mona	UT	39.8121	-111.8495	1871	9.57983	12.395	0.014219		0
Pawnee	OK	36.3484	-96.8025	1871	15.1261	12.395	9.1208	5	0.009883
Williamsport	IN	40.2884	-87.2922	1871	11.0924	13.4454	3.5412	2	0
North Eastham	MA	41.8539	-69.9968	1871	10.5882	11.5546	0.094483		0.00039416
Shenorock	NY	41.3307	-73.7409	1870	11.0924	12.605	1.9187	2	0.00024735
Columbus Grove	OH	40.9205	-84.0598	1870	11.0924	13.2353	3.147	2	0
Syracuse	NE	40.6635	-96.1827	1870	11.0924	14.0756	5.0557	2	0
Sharon	MS	31.7922	-89.0983	1870	17.6471	10.2941	8.8199	6	2.0183	3
Tawas City	MI	44.2679	-83.5244	1870	8.06723	13.4454	0		0
Morovis	PR	18.3268	-66.4057	1869	23.4454	5.46218	12.3509	6	319.3356	6
West Glendive	MT	47.1057	-104.7540	1868	7.56303	14.4958	0		0
Ridgely	MD	38.9528	-75.8828	1868	13.1092	12.1849	6.9883	4	0.81802
San Felipe Pueblo	NM	35.4338	-106.4250	1868	11.5966	11.3445	1.167	2	0.38652
Lucasville	OH	38.8780	-82.9850	1867	12.3529	12.395	5.5215	4	0.15924
Woodside East	DE	39.0676	-75.5376	1867	13.1092	12.1849	6.9883	4	0.81802
Kinder	LA	30.4835	-92.8508	1866	18.6555	9.87395	9.0879	6	11.9561	4
Mayfield	PA	41.5394	-75.5315	1866	10.084	12.8151	0.27851		0
Oak Hill	FL	28.8780	-80.8347	1866	21.4286	7.14286	8.8187	6	71.9276	5
Tyler Run	PA	39.9305	-76.7011	1866	12.1008	12.605	5.0931	3	0.030177
Ada	MN	47.2989	-96.5165	1865	5.79832	16.8067	0		0
Princeville	IL	40.9348	-89.7547	1864	10.5882	14.0756	3.2153	1	0
Blue Grass	IA	41.5102	-90.7669	1864	10.3361	14.2857	2.8945	1	0
Alorton	IL	38.5849	-90.1138	1864	13.3613	13.0252	8.2309	4	0.061337
Shaw	MS	33.6015	-90.7720	1862	16.8908	11.1345	9.1276	6	0.35795
Old Orchard	PA	40.6575	-75.2609	1862	11.3445	12.605	2.5514	2	0.0010332
Elsberry	MO	39.1682	-90.7879	1862	12.605	13.2353	7.423	3	0.0069327
Marlette	MI	43.3268	-83.0806	1862	9.07563	13.4454	0.020157		0
Olton	TX	34.1802	-102.1370	1861	14.3697	11.5546	7.9847	5	0.11259
Laurium	MI	47.2351	-88.4382	1860	6.55462	14.0756	0		0
Edgewood	TX	32.6943	-95.8833	1860	18.1513	11.1345	9.1539	6	8.6356	4
New Johnsonville	TN	36.0163	-87.9696	1860	15.1261	11.7647	8.6658	5	0.01135
Great Falls	SC	34.5753	-80.9048	1860	15.8824	10.9244	8.6378	5	0.02582
Baidland	PA	40.1888	-79.9549	1859	11.0924	12.605	1.9187	2	0.00024735
Orion	IL	41.3514	-90.3762	1859	10.5882	14.2857	3.7596	1	0
Liborio Negrón Torres	PR	18.0431	-66.9426	1859	23.4454	5.46218	12.3509	6	319.3356	6
Bridgeport	IL	38.7096	-87.7590	1859	12.8571	13.0252	7.699	4	0.031089
Wellston	MO	38.6750	-90.2941	1859	13.3613	13.2353	8.4205	4	0.025643
St. Croix Falls	WI	45.4100	-92.6266	1859	7.56303	15.5462	0		0
Chevy Chase Village	MD	38.9698	-77.0793	1858	13.6134	12.395	7.949	4	0.26798
Coalgate	OK	34.5323	-96.2209	1857	16.3866	11.7647	9.2864	5	0.046682
Remsen	IA	42.8159	-95.9727	1857	9.32773	15.1261	0.0091916		0
Clintondale	NY	41.6924	-74.0429	1857	10.084	13.0252	0.383		0
Mechanicsville	MD	38.4355	-76.7424	1857	13.3613	11.9748	7.1656	4	0.69636
Stedman	NC	35.0114	-78.6996	1856	16.8908	10.7143	8.9172	6	0.47367
Hodgkins	IL	41.7659	-87.8613	1856	11.0924	14.0756	5.0557	2	0
Collierville	CA	38.2141	-121.2675	1856	14.3697	8.19328	4.1031	5	1.6527	2
Intercourse	PA	40.0379	-76.1081	1856	12.1008	12.605	5.0931	3	0.030177
Tenino	WA	46.8538	-122.8606	1854	10.084	7.98319	0		0
Shannon	MS	34.1144	-88.6932	1854	16.3866	11.1345	8.9097	6	0.099842
Bells	TX	33.6167	-96.4126	1854	17.395	11.5546	9.2085	6	1.9057	3
Perry Park	CO	39.2595	-104.9825	1854	8.57143	11.3445	0		0
Loveland Park	OH	39.2951	-84.2641	1853	12.1008	12.8151	5.5818	3	0.01145
Centerburg	OH	40.3038	-82.6976	1853	11.3445	13.0252	3.4716	3	0.00012877
Bertram	TX	30.7427	-98.0639	1852	19.4118	10.2941	8.708	5	25.3958	4
Dunstan	ME	43.5691	-70.3884	1852	8.57143	13.0252	0.00029974		0
Marion	KS	38.3547	-97.0082	1852	13.1092	13.4454	8.4284	4	0.0064703
North Fork	AZ	33.9965	-109.9593	1852	12.1008	10.084	0.62335		1.3404	1
Vance	AL	33.1746	-87.2314	1851	16.8908	10.5042	8.8008	6	0.564
Arkoma	OK	35.3374	-94.4438	1851	15.6303	11.9748	9.0858	5	0.012106
Port Edwards	WI	44.3484	-89.8540	1851	7.81513	14.916	0		0
Belleville	PA	40.6059	-77.7211	1851	11.0924	12.605	1.9187	2	0.00024735
Scenic	AZ	36.7930	-114.0151	1850	17.8992	12.1849	8.4422	5	9.6997	3
Weston	MO	39.4032	-94.8862	1850	12.3529	13.6555	7.5147	3	0.00034165
Seth Ward	TX	34.2163	-101.6945	1849	14.8739	11.5546	8.43	5	0.023205
Twin Lake	MI	43.3696	-86.1837	1849	9.32773	13.0252	0.034856		0
Leadwood	MO	37.8618	-90.5892	1849	13.3613	12.605	7.8553	4	0.26133
Bethel	NC	35.8072	-77.3763	1849	15.6303	11.1345	8.5495	5	0.01003
Winterville	GA	33.9666	-83.2815	1849	16.3866	10.5042	8.5684	6	0.25912
Lakesite	TN	35.2027	-85.1413	1848	14.3697	11.1345	7.6467	5	0.18559
Sylvania	AL	34.5616	-85.8056	1848	15.6303	10.9244	8.4354	5	0.0094908
Elmore	OH	41.4708	-83.2911	1848	10.5882	13.4454	1.9238	1	0
Fort Denaud	FL	26.7404	-81.5241	1848	21.9328	6.51261	8.5815	6	103.8692	5
Stonebridge	NJ	40.2947	-74.4653	1847	12.1008	12.395	4.7324	3	0.074808
El Mangó	PR	18.2345	-65.8751	1847	23.4454	5.46218	12.3509	6	319.3356	6
North Puyallup	WA	47.2015	-122.2742	1846	10.8403	7.77311	0		0
Lakin	KS	37.9400	-101.2585	1846	12.605	13.0252	7.1483	4	0.019393
Stewartstown	PA	39.7528	-76.5925	1846	12.3529	12.395	5.5215	4	0.15924
Hartford	IL	38.8183	-90.0915	1846	13.1092	13.0252	7.9318	4	0.04953
Wilmerding	PA	40.3942	-79.8101	1846	11.0924	12.605	1.9187	2	0.00024735
Glenwood	AR	34.3278	-93.5308	1845	15.8824	11.5546	8.9703	5	0.012597
Hope	IN	39.2992	-85.7660	1845	12.1008	12.8151	5.5818	3	0.01145
Palmarejo	PR	18.3149	-66.2925	1845	23.4454	5.46218	12.3509	6	319.3356	6
Millville	UT	41.6850	-111.8211	1844	9.07563	13.2353	0.018106		0
Watkins Glen	NY	42.3801	-76.8673	1844	9.32773	13.0252	0.034856		0
Canton	PA	41.6566	-76.8529	1844	9.83193	12.8151	0.15104		0
Bradley	WV	37.8675	-81.2046	1844	11.8487	11.5546	2.2597	3	0.58813
Bell Canyon	CA	34.2082	-118.6876	1844	17.6471	5.04202	5.4916	6	4.5026	3
Cranford	NJ	40.6548	-74.3053	1844	12.1008	12.395	4.7324	3	0.074808
Nicholson	GA	34.1172	-83.4289	1843	16.1345	10.5042	8.4408	5	0.15122
Cassopolis	MI	41.9116	-86.0085	1842	10.5882	13.6555	2.2962	1	0
Randolph AFB	TX	29.5302	-98.2788	1842	20.6723	9.45378	7.8061	5	32.2696	4
Hopewell	NJ	40.3893	-74.7638	1841	12.8571	12.395	6.7458	4	0.41161
Jonesboro	IL	37.4510	-89.2666	1841	13.8655	12.605	8.3785	4	0.11194
Decatur	TN	35.5290	-84.7933	1841	15.1261	11.3445	8.3956	5	0.016323
Glenmoor	OH	40.6639	-80.6133	1841	11.0924	12.8151	2.2483	2	0
Roseland	OH	40.7862	-82.5472	1840	10.3361	13.2353	0.96579		0
Hampden-Sydney	VA	37.2415	-78.4693	1840	13.8655	11.5546	7.4478	5	0.38253
Ritzville	WA	47.1253	-118.3809	1840	10.5882	11.1345	0.032684		0.0011016
Fairview-Ferndale	PA	40.7799	-76.5752	1840	10.8403	12.605	1.2699	1	0
Melville	RI	41.5611	-71.2937	1838	11.3445	11.5546	0.95515		0.065337
Twin City	GA	32.5829	-82.1575	1838	17.6471	10.084	8.8806	6	2.1845	3
Red Corral	CA	38.4121	-120.6072	1838	14.6218	8.82353	5.6622	5	0.82579
Howard City	MI	43.3947	-85.4683	1838	9.32773	13.4454	0.086928		0
Marfa	TX	30.3107	-104.0255	1838	16.1345	9.87395	8.0304	6	0.30882
Brooklawn	NJ	39.8788	-75.1207	1837	12.8571	12.395	6.7458	4	0.41161
El Ojo	PR	18.0038	-66.3919	1837	23.4454	5.46218	12.3509	6	319.3356	6
Town Line	NY	42.8858	-78.5610	1837	8.57143	13.0252	0.00029974		0
Camp Croft	SC	34.9102	-81.8595	1836	15.6303	10.9244	8.4354	5	0.0094908
Mount Cobb	PA	41.4215	-75.5005	1836	10.084	12.8151	0.27851		0
Tecumseh	NE	40.3718	-96.1888	1835	11.0924	14.0756	5.0557	2	0
Youngstown	NY	43.2488	-79.0443	1835	9.32773	13.2353	0.065663		0
Wright-Patterson AFB	OH	39.8112	-84.0573	1835	11.8487	13.0252	5.17	3	0.0015043
Calhoun City	MS	33.8588	-89.3145	1834	16.1345	11.1345	8.8937	5	0.039804
Westwood	KS	39.0394	-94.6156	1834	12.605	13.4454	7.6841	3	0.0023451
Higganum	CT	41.4905	-72.5580	1833	10.3361	12.605	0.43796		0
Fort Plain	NY	42.9316	-74.6278	1833	8.82353	13.6555	0.0038379		0
Pelican Bay	TX	32.9227	-97.5189	1833	18.9076	11.3445	7.5176	5	20.458	4
Fife Heights	WA	47.2596	-122.3460	1833	10.8403	7.77311	0		0
Mount Ayr	IA	40.7141	-94.2375	1832	10.5882	14.2857	3.7596	1	0
Ferrum	VA	36.9314	-80.0148	1832	13.1092	11.3445	5.8689	4	1.5697	1
Malaga	NJ	39.5787	-75.0589	1832	12.8571	12.395	6.7458	4	0.41161
Baden	MD	38.6720	-76.7428	1832	13.3613	11.9748	7.1656	4	0.69636
Amboy	WA	45.9122	-122.4796	1832	10.8403	7.77311	0		0
St. Lawrence	PA	40.3262	-75.8661	1832	11.8487	12.605	4.2472	3	0.011552
Eddington	PA	40.0865	-74.9445	1832	13.1092	12.395	7.2423	4	0.48729
Shortsville	NY	42.9556	-77.2227	1831	9.32773	13.2353	0.065663		0
Roanoke	IL	40.7968	-89.2023	1831	10.8403	13.8655	3.8092	2	0
Fredericksburg	PA	40.4441	-76.4377	1831	11.8487	12.605	4.2472	3	0.011552
Grapeland	TX	31.4948	-95.4765	1830	18.4034	10.5042	9.2835	6	9.8296	4
Richgrove	CA	35.7966	-119.1069	1830	15.8824	9.03361	7.301	6	0.31904
Aristocrat Ranchettes	CO	40.1096	-104.7549	1830	9.32773	11.7647	0.00030487		0
Owenton	KY	38.5385	-84.8411	1829	12.605	12.395	6.3293	4	0.26946
Durant	IA	41.6011	-90.9138	1829	10.3361	14.4958	2.7545	1	0
Sesser	IL	38.0906	-89.0510	1829	13.3613	12.8151	8.0323	4	0.13404
Rossville	IN	40.4196	-86.5958	1829	11.0924	13.4454	3.5412	2	0
Waurika	OK	34.1830	-98.0245	1829	17.395	11.5546	9.2085	6	1.9057	3
Gilbert	MN	47.4912	-92.4612	1829	4.78992	15.9664	0		0
Freeport	PA	40.6829	-79.6837	1828	10.5882	12.605	0.70613		0
Unionville	GA	31.4363	-83.5084	1828	18.1513	9.66387	8.768	6	5.1577	4
Kenyon	MN	44.2726	-92.9858	1827	8.06723	15.3361	0		0
Cedar Glen West	NJ	40.0418	-74.2851	1827	12.8571	12.395	6.7458	4	0.41161
West Homestead	PA	40.3978	-79.9186	1826	11.0924	12.605	1.9187	2	0.00024735
Level Plains	AL	31.3071	-85.7687	1826	18.6555	9.45378	8.845	6	10.8627	4
Choteau	MT	47.8137	-112.1794	1826	6.55462	11.5546	0		0
Dunsmuir	CA	41.2317	-122.2715	1826	11.3445	9.45378	0.0075257		0.039345
Kaibito	AZ	36.5920	-111.1071	1826	11.8487	11.3445	1.8226	3	0.98743
Dover Beaches North	NJ	39.9921	-74.0715	1826	12.8571	12.395	6.7458	4	0.41161
Crump	TN	35.2315	-88.3381	1825	15.3782	11.5546	8.6844	5	0.010455
Teutopolis	IL	39.1320	-88.4795	1825	12.8571	13.0252	7.699	4	0.031089
Shelbina	MO	39.6930	-92.0396	1825	11.5966	13.6555	5.7428	3	0
Haubstadt	IN	38.2039	-87.5751	1825	13.1092	12.8151	7.7294	4	0.11608
Prairie City	IA	41.5954	-93.2393	1824	10.3361	14.4958	2.7545	1	0
Middleport	NY	43.2117	-78.4757	1824	9.32773	13.2353	0.065663		0
Lyman	MS	30.5044	-89.1348	1824	18.9076	9.45378	8.8894	6	15.9169	4
Crosby	TX	29.9146	-95.0591	1823	19.916	9.45378	8.6805	5	26.2692	4
Rice	MN	45.7525	-94.2317	1823	6.80672	15.9664	0		0
Billington Heights	NY	42.7862	-78.6237	1823	8.57143	13.0252	0.00029974		0
Susquehanna Trails	PA	39.7584	-76.3684	1823	12.3529	12.605	5.8632	4	0.066668
Monroe	IA	41.5189	-93.1038	1822	10.3361	14.4958	2.7545	1	0
Gower	MO	39.6129	-94.5947	1822	11.8487	13.6555	6.4334	3	0
Santa Clara	NM	32.7801	-108.1493	1822	14.1176	10.084	6.2723	5	0.8191
Upper Pohatcong	NJ	40.6774	-75.1558	1821	11.0924	12.605	1.9187	2	0.00024735
San Augustine	TX	31.5296	-94.1108	1821	18.6555	10.2941	9.2441	6	13.9041	4
Manitou Beach-Devils Lake	MI	41.9786	-84.2857	1821	10.084	13.4454	0.82521		0
Forest Ranch	CA	39.8952	-121.6704	1820	15.8824	9.2437	7.5122	6	0.28632
Charlestown	MD	39.5783	-75.9812	1819	12.1008	12.395	4.7324	3	0.074808
Saticoy	CA	34.2819	-119.1454	1818	16.8908	4.41176	4.4765	5	2.5496	3
Toquerville	UT	37.2666	-113.2951	1818	13.1092	11.5546	6.1702	4	1.3752	0.5
Waskom	TX	32.4766	-94.0646	1818	17.8992	10.9244	9.4052	6	4.2648	3
Sardis City	AL	34.1749	-86.1125	1818	16.6387	10.7143	8.7939	6	0.31725
Lewiston	CA	40.6969	-122.8225	1817	12.8571	9.66387	1.7197	4	2.3001	2
Heritage Pines	FL	28.4267	-82.6254	1817	22.1849	6.72269	9.0969	6	123.9386	5
Elizabeth Lake	CA	34.6589	-118.3785	1817	17.395	7.35294	6.9101	6	4.118	2
Slocomb	AL	31.1103	-85.5954	1816	18.4034	9.66387	8.8834	6	7.5199	4
Inola	OK	36.1321	-95.5369	1816	15.1261	12.1849	8.9492	5	0.010923
Newburgh Heights	OH	41.4509	-81.6628	1815	10.8403	13.0252	1.9908	2	0
Bokeelia	FL	26.6800	-82.1409	1815	21.9328	6.72269	8.5931	6	103.9764	5
Stanton	NE	41.9471	-97.2171	1814	9.83193	14.7059	0.33892		0
Atlantis	FL	26.5962	-80.1031	1814	23.1933	5.46218	11.849	6	264.7214	6
Shamokin Dam	PA	40.8547	-76.8231	1814	10.8403	12.8151	1.5512	2	0
Willard	UT	41.4148	-112.0448	1813	10.3361	12.8151	0.52403		0
New Egypt	NJ	40.0645	-74.5284	1813	12.605	12.1849	5.9599	4	0.56342
Emerson	GA	34.1303	-84.7483	1812	16.1345	10.7143	8.6173	6	0.10801
Lewistown	IL	40.3969	-90.1554	1812	11.3445	13.6555	4.9569	2	0
Watertown	TN	36.1007	-86.1394	1812	14.6218	11.7647	8.3481	5	0.041895
Avon	PA	40.3426	-76.3793	1811	11.8487	12.605	4.2472	3	0.011552
Rose Hill	NC	34.8261	-78.0259	1811	16.3866	10.7143	8.6884	6	0.19468
Hanley Hills	MO	38.6856	-90.3250	1811	13.1092	13.2353	8.1476	4	0.019347
Falmouth Foreside	ME	43.7348	-70.2152	1811	8.31933	13.2353	0		0
Walden	TN	35.1635	-85.3098	1810	14.8739	11.1345	8.0898	5	0.045896
Las Marías	PR	18.2928	-67.1450	1809	23.4454	5.46218	12.3509	6	319.3356	6
Lincolnton	GA	33.7931	-82.4776	1808	16.3866	10.5042	8.5684	6	0.25912
Delavan	IL	40.3710	-89.5461	1808	11.3445	13.6555	4.9569	2	0
Mercer	PA	41.2266	-80.2361	1808	10.084	12.8151	0.27851		0
Butler	WI	43.1084	-88.0713	1808	9.07563	14.0756	0.017999		0
Decatur	MS	32.4339	-89.1092	1808	16.8908	10.7143	8.9172	6	0.47367
Steeleville	IL	38.0086	-89.6624	1807	13.3613	12.8151	8.0323	4	0.13404
Oak Grove	MS	31.2867	-89.4145	1807	17.8992	10.084	8.9496	6	3.2162	3
Vincent	AL	33.3849	-86.4087	1807	16.6387	10.7143	8.7939	6	0.31725
North Corbin	KY	36.9649	-84.0973	1807	13.6134	11.5546	7.1782	5	0.59223
Westwood	PA	39.9702	-75.8555	1807	12.1008	12.395	4.7324	3	0.074808
Lawton	MI	42.1678	-85.8461	1805	10.084	13.4454	0.82521		0
Sigourney	IA	41.3340	-92.2044	1805	10.5882	14.2857	3.7596	1	0
North Industry	OH	40.7362	-81.3728	1805	10.8403	12.8151	1.5512	2	0
Chesapeake	WV	38.2232	-81.5363	1804	12.3529	11.9748	4.8485	4	0.68969
Stewartville	AL	33.0725	-86.2658	1804	16.6387	10.5042	8.7354	6	0.39357
Seaside Park	NJ	39.9264	-74.0785	1804	12.8571	12.395	6.7458	4	0.41161
Epworth	IA	42.4465	-90.9314	1804	9.32773	14.4958	0.04178		0
Trenton	FL	29.6092	-82.8147	1804	19.6639	8.40336	8.2194	6	24.2633	4
Harbor Beach	MI	43.8451	-82.6563	1804	8.82353	13.4454	0.0040536		0
Rafael Capó	PR	18.4005	-66.7898	1803	23.4454	5.46218	12.3509	6	319.3356	6
Graton	CA	38.4375	-122.8660	1802	14.8739	5.88235	2.4079	4	1.6433	2
Maunabo	PR	18.0056	-65.9009	1802	23.4454	5.46218	12.3509	6	319.3356	6
Shippensburg University	PA	40.0618	-77.5231	1800	11.8487	12.605	4.2472	3	0.011552
Murfreesboro	AR	34.0543	-93.6834	1800	16.3866	11.3445	9.126	6	0.068353
Fort Recovery	OH	40.4121	-84.7762	1800	11.0924	13.2353	3.147	2	0
Sebewaing	MI	43.7318	-83.4497	1799	9.07563	13.6555	0.023033		0
Prophetstown	IL	41.6702	-89.9348	1799	10.3361	14.2857	2.8945	1	0
Pinehurst	ID	47.5364	-116.2327	1799	7.81513	10.9244	0		0
West Liberty	OH	40.2569	-83.7584	1799	11.0924	13.0252	2.6318	2	0
Bonneauville	PA	39.8105	-77.1363	1798	12.1008	12.395	4.7324	3	0.074808
Camanche Village	CA	38.2662	-120.9866	1798	14.3697	8.61345	4.7933	5	1.3931	2
Lone Star	TX	32.9392	-94.7090	1798	18.6555	10.7143	8.3886	6	15.8852	4
Redwood Valley	CA	39.2689	-123.2023	1798	13.8655	7.98319	2.0719	5	2.1368	3
Fisher	IL	40.3157	-88.3503	1797	11.3445	13.6555	4.9569	2	0
Baldwin	LA	29.8389	-91.5522	1797	19.6639	8.82353	8.5474	6	25.594	4
Lewiston	MN	43.9824	-91.8694	1797	8.57143	15.1261	0		0
Old River-Winfree	TX	29.8745	-94.8268	1796	19.916	9.45378	8.6805	5	26.2692	4
Bernie	MO	36.6718	-89.9707	1796	14.3697	12.395	8.6132	5	0.037001
Zolfo Springs	FL	27.4926	-81.7869	1795	22.1849	6.72269	9.0969	6	123.9386	5
Newfield	NJ	39.5484	-75.0167	1795	12.8571	12.395	6.7458	4	0.41161
Lacon	IL	41.0228	-89.4062	1794	10.8403	13.8655	3.8092	2	0
Beattyville	KY	37.5862	-83.7065	1794	12.8571	11.7647	5.7651	4	1.727	0.5
Ocean Park	WA	46.4961	-124.0443	1794	10.084	7.77311	0		0
Lewisburg	OH	39.8508	-84.5434	1793	11.5966	13.0252	4.3343	3	0.00047468
Rankin	PA	40.4110	-79.8813	1793	11.0924	12.605	1.9187	2	0.00024735
Cleveland	WI	43.9177	-87.7469	1793	7.81513	13.8655	0		0
Akron	CO	40.1635	-103.2202	1793	9.83193	12.605	0.087362		0
Elizabeth	CO	39.3589	-104.6196	1792	8.82353	11.5546	0		0
Northville	NY	40.9723	-72.6181	1792	11.0924	12.1849	1.2252	2	0.0015944
Krugerville	TX	33.2790	-96.9880	1792	18.1513	11.5546	8.8006	5	10.7042	4
Mound Bayou	MS	33.8808	-90.7280	1792	16.8908	11.3445	9.2622	6	0.33426
Linden	TX	33.0110	-94.3626	1791	17.1429	11.1345	9.2444	6	0.64484
Henryville	IN	38.5394	-85.7653	1791	12.8571	12.605	7.1786	4	0.18281
Wewahitchka	FL	30.1148	-85.1935	1791	18.6555	9.2437	8.6995	6	10.9441	4
Eden	TX	31.2163	-99.8440	1790	17.6471	10.9244	9.3401	6	2.3293	3
Fort Montgomery	NY	41.3415	-73.9846	1790	10.8403	12.8151	1.5512	2	0
Millville	DE	38.5356	-75.1284	1790	13.6134	11.9748	7.538	5	0.42292
Roaming Shores	OH	41.6354	-80.8246	1789	10.084	13.0252	0.383		0
Amity	OR	45.1153	-123.2033	1789	10.8403	7.98319	0		0
Corazón	PR	17.9940	-66.0833	1787	23.4454	5.46218	12.3509	6	319.3356	6
East Pittsburgh	PA	40.3969	-79.8382	1787	11.0924	12.605	1.9187	2	0.00024735
Lester Prairie	MN	44.8829	-94.0375	1787	8.06723	16.1765	0		0
Midway	KY	38.1562	-84.6760	1786	13.1092	12.1849	6.9883	4	0.81802
Quincy	CA	39.9310	-120.9548	1786	11.5966	9.45378	0.026622		0.11899
Davenport	WA	47.6550	-118.1519	1785	8.57143	10.9244	0		0
Ault	CO	40.5893	-104.7392	1785	9.07563	11.9748	0.00018498		0
Westernport	MD	39.4880	-79.0429	1785	10.8403	12.395	0.93986		0.00012767
Lepanto	AR	35.6085	-90.3329	1785	15.1261	11.9748	8.8282	5	0.010361
Ronan	MT	47.5287	-114.1005	1785	6.80672	11.1345	0		0
Windham	OH	41.2375	-81.0373	1785	10.084	13.0252	0.383		0
Rainbow Park	FL	29.1654	-82.3640	1785	20.4202	7.77311	8.1513	6	34.5883	5
Grayling	MI	44.6566	-84.7091	1784	7.81513	13.6555	0		0
Durand	WI	44.6270	-91.9607	1784	8.06723	15.3361	0		0
Ragland	AL	33.7469	-86.1384	1784	16.1345	10.9244	8.6759	5	0.068905
Governors Village	NC	35.8519	-79.0258	1784	15.6303	11.1345	8.5495	5	0.01003
Vonore	TN	35.5977	-84.2364	1783	14.3697	11.1345	7.6467	5	0.18559
Dunkirk	IN	40.3741	-85.2076	1783	11.3445	13.2353	3.9962	2	0
Gordonsville	VA	38.1360	-78.1879	1783	13.3613	11.7647	6.8795	4	0.8382
Oak Leaf	TX	32.5138	-96.8563	1782	18.6555	11.1345	8.7382	5	17.3792	4
Old Brookville	NY	40.8332	-73.6040	1782	12.1008	12.1849	4.2313	3	0.17191
The Hideout	PA	41.4398	-75.3478	1782	9.83193	13.0252	0.19001		0
Columbia City	OR	45.8950	-122.8116	1782	11.3445	8.19328	0		0.00038985
Seeley	CA	32.7893	-115.6843	1781	20.4202	9.2437	8.3793	6	30.7867	4
Mount Pulaski	IL	40.0102	-89.2839	1781	11.5966	13.4454	5.237	3	0
Au Sable	MI	44.4105	-83.3423	1781	8.06723	13.4454	0		0
Biltmore	TN	36.3675	-82.2243	1781	13.3613	11.1345	6.0158	5	1.3483	1
Fern Acres	HI	19.5080	-155.0787	1781	13.1092	6.72269	0.047803		0.1449
Yeguada	PR	18.4842	-66.8802	1780	23.4454	5.46218	12.3509	6	319.3356	6
Raintree Plantation	MO	38.2535	-90.6028	1780	13.1092	12.8151	7.7294	4	0.11608
Fránquez	PR	18.3401	-66.4276	1779	23.4454	5.46218	12.3509	6	319.3356	6
Florala	AL	31.0176	-86.3138	1779	19.6639	9.03361	8.7168	6	26.421	4
Sylvan Lake	MI	42.6172	-83.3331	1778	9.83193	13.6555	0.6196		0
Stockton	IL	42.3526	-90.0020	1778	9.57983	14.2857	0.24102		0
East Atlantic Beach	NY	40.5876	-73.7092	1778	12.8571	12.395	6.7458	4	0.41161
Oberlin	KS	39.8230	-100.5308	1777	11.0924	13.4454	3.5412	2	0
Tunkhannock	PA	41.5413	-75.9485	1777	10.084	12.8151	0.27851		0
Superior	NE	40.0217	-98.0618	1777	11.0924	14.2857	5.4436	2	0
Franklin Furnace	OH	38.6114	-82.8439	1777	12.3529	12.1849	5.0458	4	0.35047
Parma	ID	43.7864	-116.9429	1776	9.83193	11.7647	0.008114		0
Milan	OH	41.2882	-82.5994	1776	10.5882	13.4454	1.9238	1	0
Lac du Flambeau	WI	45.9696	-89.8994	1776	6.30252	14.916	0		0
Picacho Hills	NM	32.3158	-106.8785	1776	16.1345	10.7143	8.6173	6	0.10801
Mill Plain	CT	41.1539	-73.2695	1776	10.8403	12.605	1.2699	1	0
Falling Water	TN	35.1959	-85.2594	1776	14.3697	11.1345	7.6467	5	0.18559
Ko Olina	HI	21.3378	-158.1188	1776	13.1092	6.72269	0.047803		0.1449
McConnell AFB	KS	37.6250	-97.2600	1776	13.8655	13.4454	8.962	4	0.012083
Bartonville	TX	33.0790	-97.1507	1775	19.1597	11.3445	7.9186	5	21.0278	4
Girard	IL	39.4466	-89.7821	1775	12.605	13.6555	7.9159	3	0.00075176
Maple Park	IL	41.9095	-88.6076	1775	10.084	14.0756	1.805	0.5	0
Rhome	TX	33.0646	-97.4779	1774	18.1513	11.3445	8.9901	5	9.6495	4
Martinsburg	PA	40.3109	-78.3243	1774	10.8403	12.395	0.93986		0.00012767
John Day	OR	44.4181	-118.9563	1773	7.31092	10.2941	0		0
Memphis	MO	40.4613	-92.1704	1773	10.8403	14.0756	4.178	2	0
Upper Brookville	NY	40.8475	-73.5628	1773	12.1008	12.1849	4.2313	3	0.17191
Moscow	PA	41.3417	-75.5316	1773	10.084	12.8151	0.27851		0
South Temple	PA	40.3990	-75.9223	1773	11.8487	12.605	4.2472	3	0.011552
Bay Springs	MS	31.9772	-89.2792	1773	17.1429	10.5042	8.8479	6	0.8128
New Oxford	PA	39.8630	-77.0554	1773	11.8487	12.605	4.2472	3	0.011552
Webster	SD	45.3366	-97.5219	1772	7.31092	15.7563	0		0
Dauphin Island	AL	30.2525	-88.1438	1771	18.6555	9.45378	8.845	6	10.8627	4
Whitwell	TN	35.1918	-85.5212	1771	14.8739	11.1345	8.0898	5	0.045896
Veazie	ME	44.8407	-68.7134	1771	7.56303	13.8655	0		0
Spirit Lake	ID	47.9658	-116.8699	1770	8.06723	10.9244	0		0
Crothersville	IN	38.7944	-85.8399	1770	12.605	12.605	6.6564	4	0.11825
Cross Plains	TN	36.5412	-86.6765	1770	14.3697	11.9748	8.3088	5	0.065796
Laymantown	VA	37.3628	-79.8524	1770	13.3613	11.5546	6.6181	5	0.99491
Manteo	NC	35.9014	-75.6609	1769	15.8824	10.7143	8.4193	5	0.049058
Merrionette Park	IL	41.6812	-87.7012	1768	11.0924	14.0756	5.0557	2	0
La Alianza	PR	18.3950	-66.5975	1768	23.4454	5.46218	12.3509	6	319.3356	6
Churubusco	IN	41.2310	-85.3197	1768	10.3361	13.4454	1.3046	1	0
Lost Hills	CA	35.6254	-119.6788	1768	15.6303	8.40336	6.5803	6	0.33933
Merlin	OR	42.5204	-123.4252	1767	10.5882	8.40336	0		0
Tillson	NY	41.8316	-74.0696	1767	10.084	13.0252	0.383		0
Berry Hill	TN	36.1196	-86.7673	1766	14.6218	11.7647	8.3481	5	0.041895
Lazy Mountain	AK	61.6517	-148.9020	1766	9.8319	7.3529	0		0
Ackerman	MS	33.3110	-89.1711	1766	16.3866	10.9244	8.8605	6	0.14218
McEwen	TN	36.1099	-87.6355	1765	14.6218	11.7647	8.3481	5	0.041895
Kaibab Estates West	AZ	35.2762	-112.5018	1765	13.1092	10.5042	4.122	4	2.3355	1
Parkersburg	IA	42.5739	-92.7785	1765	9.32773	14.7059	0.02805		0
Cleary	MS	32.1635	-90.1819	1765	17.8992	10.084	8.9496	6	3.2162	3
Santa Nella	CA	37.1012	-121.0157	1765	17.1429	8.19328	7.4089	6	2.9403	2
Little Walnut Village	NM	32.8257	-108.2811	1764	14.1176	10.084	6.2723	5	0.8191
Greenock	PA	40.3125	-79.8038	1764	11.0924	12.605	1.9187	2	0.00024735
Fox Chase	PA	40.3952	-75.9634	1764	11.8487	12.605	4.2472	3	0.011552
Baker	MT	46.3640	-104.2741	1763	7.31092	14.0756	0		0
Stratford Downtown	CT	41.1989	-73.1276	1763	10.8403	12.605	1.2699	1	0
Hawkins	TX	32.5917	-95.2027	1762	17.8992	10.9244	9.4052	6	4.2648	3
Dunthorpe	OR	45.4417	-122.6594	1762	12.3529	7.56303	0.0061734		0.030397
Estell Manor	NJ	39.3587	-74.7752	1762	12.8571	11.9748	6.0933	4	1.3103	0.1
Hurstbourne Acres	KY	38.2201	-85.5907	1762	13.6134	12.395	7.949	4	0.26798
Campbellsport	WI	43.5975	-88.2814	1761	8.57143	14.2857	0.00037209		0
Parkston	SD	43.3929	-97.9864	1761	9.32773	14.7059	0.02805		0
Oakland	IA	41.3115	-95.3951	1761	10.5882	14.4958	4.3502	1	0
Cedar Hill	MO	38.3575	-90.6409	1761	13.1092	12.8151	7.7294	4	0.11608
Swedeland	PA	40.0882	-75.3325	1761	12.605	12.395	6.3293	4	0.26946
Mesilla	NM	32.2693	-106.8091	1760	17.1429	10.9244	9.1372	6	0.68866
Avon-by-the-Sea	NJ	40.1913	-74.0166	1760	12.1008	12.1849	4.2313	3	0.17191
Allendale	CA	38.4427	-121.9815	1760	16.1345	8.19328	6.9025	6	0.80834
Tano Road	NM	35.7374	-105.9819	1760	10.3361	11.1345	0.012829		0.00014171
Desoto Lakes	FL	27.3781	-82.4951	1759	22.437	6.51261	9.7008	6	148.7298	5
Goliad	TX	28.6708	-97.3917	1759	20.6723	9.03361	8.3437	6	35.9425	4
Center Point	TX	29.9414	-99.0413	1759	19.4118	9.66387	9.0038	6	26.7471	4
Hopkins	SC	33.8983	-80.8599	1757	17.1429	10.5042	8.8479	6	0.8128
Somonauk	IL	41.6419	-88.6733	1757	10.3361	14.0756	2.3818	1	0
Prague	OK	35.4990	-96.7001	1756	15.6303	12.1849	9.1893	5	0.013479
El Portal	FL	25.8556	-80.1954	1756	24.958	4.41176	13.7968	6	865.1226	6
Kent Acres	DE	39.1324	-75.5160	1756	13.1092	12.1849	6.9883	4	0.81802
Flatonia	TX	29.6888	-97.1059	1756	19.4118	9.87395	8.9256	6	26.6758	4
Pleak	TX	29.4842	-95.8119	1756	20.1681	9.2437	8.5152	6	27.9274	4
South Sumter	SC	33.8855	-80.3378	1755	16.8908	10.2941	8.6201	6	0.6743
Hamilton	MO	39.7433	-94.0027	1755	11.0924	14.0756	5.0557	2	0
Garrett	WA	46.0608	-118.3990	1755	10.3361	10.7143	0.0030784		0.00024966
Harlan	IN	41.1966	-84.9245	1754	10.3361	13.4454	1.3046	1	0
Mazomanie	WI	43.1731	-89.7954	1754	9.07563	14.4958	0.0094093		0
Wright	WY	43.7492	-105.4948	1754	7.81513	12.8151	0		0
Black River	NY	44.0089	-75.7966	1754	8.31933	14.0756	0		0
Rosepine	LA	30.9208	-93.2857	1753	19.1597	9.66387	8.3445	6	22.6938	4
Double Springs	AL	34.1502	-87.3910	1753	15.6303	11.1345	8.5495	5	0.01003
Ringgold	LA	32.3261	-93.2836	1753	17.6471	10.7143	9.2204	6	1.9769	3
Boulevard Gardens	FL	26.1253	-80.1804	1753	24.7059	4.83193	13.1701	6	686.7671	6
Bourbon	IN	41.2993	-86.1167	1752	10.5882	13.4454	1.9238	1	0
Reinbeck	IA	42.3225	-92.5942	1752	9.57983	14.4958	0.16526		0
Big Timber	MT	45.8346	-109.9487	1752	6.80672	11.5546	0		0
Martorell	PR	18.0730	-65.8977	1752	23.4454	5.46218	12.3509	6	319.3356	6
Cataula	GA	32.6566	-84.8674	1751	17.1429	10.2941	8.7503	6	0.93256
Belcourt	ND	48.8417	-99.7447	1751	4.53782	16.5966	0		0
McCaysville	GA	34.9811	-84.3706	1751	14.3697	10.9244	7.4558	5	0.23429
Palmarejo	PR	18.0409	-67.0766	1750	23.4454	5.46218	12.3509	6	319.3356	6
Village of the Branch	NY	40.8523	-73.1844	1750	11.8487	12.395	3.8665	3	0.02936
Corydon	IA	40.7577	-93.3175	1749	10.5882	14.2857	3.7596	1	0
Port Sulphur	LA	29.5046	-89.7206	1749	19.916	9.03361	8.6189	6	26.6845	4
Horton	KS	39.6635	-95.5326	1748	12.1008	13.6555	7.0237	3	0.00013593
Lakeside	OR	43.5795	-124.1733	1748	11.0924	6.93277	0		0
Lovelock	NV	40.1787	-118.4775	1747	10.8403	10.9244	0.05675		0.011439
Pilot Mountain	NC	36.3853	-80.4735	1747	14.1176	11.1345	7.3532	5	0.339
Erie	IL	41.6589	-90.0813	1747	10.3361	14.2857	2.8945	1	0
Lake Como	NJ	40.1706	-74.0262	1746	12.1008	12.1849	4.2313	3	0.17191
Trainer	PA	39.8245	-75.4032	1746	12.8571	12.395	6.7458	4	0.41161
Kingstown	MD	39.2036	-76.0465	1745	13.3613	12.395	7.7181	4	0.40754
Quartzsite	AZ	33.6675	-114.2171	1745	19.1597	10.2941	8.9197	6	23.594	4
Clarendon	TX	34.9366	-100.8918	1745	14.3697	11.9748	8.3088	5	0.065796
Cardington	OH	40.4980	-82.8937	1744	10.8403	13.0252	1.9908	2	0
Rock Creek	MN	45.7604	-92.9088	1744	7.05882	15.5462	0		0
Grandview Plaza	KS	39.0327	-96.7930	1744	13.1092	13.6555	8.5862	3	0.002223
Bourg	LA	29.5570	-90.6064	1743	19.6639	8.82353	8.5474	6	25.594	4
Powhatan Point	OH	39.8625	-80.8098	1743	11.3445	12.395	2.1825	2	0.0026816
Gila Bend	AZ	32.9662	-112.7154	1743	20.1681	10.7143	7.7242	5	18.2635	4
Somerset	OH	39.8064	-82.2996	1743	11.3445	12.605	2.5514	2	0.0010332
Helena West Side	MT	46.5966	-112.1148	1743	6.05042	11.3445	0		0
Munfordville	KY	37.2795	-85.8982	1743	13.8655	11.9748	7.833	5	0.24283
Englewood	TN	35.4228	-84.4883	1742	14.6218	11.1345	7.8748	5	0.095179
Oologah	OK	36.4438	-95.7089	1742	14.6218	12.395	8.7723	5	0.018204
Leonville	LA	30.4661	-91.9811	1742	18.9076	9.45378	8.8894	6	15.9169	4
Catlettsburg	KY	38.4190	-82.6025	1742	12.605	12.1849	5.9599	4	0.56342
Lagunitas-Forest Knolls	CA	38.0180	-122.6912	1742	14.3697	6.51261	1.6182	4	1.7948	3
Channel Lake	IL	42.4830	-88.1491	1742	9.07563	13.8655	0.01984		0
Annandale	NJ	40.6468	-74.8881	1742	11.5966	12.605	3.3842	3	0.003748
Argos	IN	41.2379	-86.2523	1742	10.3361	13.6555	1.5903	1	0
Tuckerman	AR	35.7259	-91.2016	1741	15.1261	11.9748	8.8282	5	0.010361
Ashland	AL	33.2703	-85.8337	1741	16.3866	10.2941	8.4428	6	0.33361
Dallas Center	IA	41.6854	-93.9816	1741	10.084	14.7059	1.0345	0.1	0
Collinsville	TX	33.5594	-96.9070	1741	17.395	11.5546	9.2085	6	1.9057	3
Worthington Hills	KY	38.3093	-85.5270	1741	13.6134	12.395	7.949	4	0.26798
Waverly	MN	45.0650	-93.9670	1740	7.81513	15.7563	0		0
Icard	NC	35.7253	-81.4581	1740	14.3697	10.9244	7.4558	5	0.23429
Oriole Beach	FL	30.3670	-87.0955	1739	19.6639	9.03361	8.7168	6	26.421	4
French Lick	IN	38.5462	-86.6202	1739	12.605	12.605	6.6564	4	0.11825
Stateburg	SC	33.9752	-80.5263	1739	17.1429	10.5042	8.8479	6	0.8128
Hazen	AR	34.7964	-91.5714	1739	15.8824	11.5546	8.9703	5	0.012597
Houston	AK	61.6159	-149.8003	1739	9.8319	7.3529	0		0
Salt Creek Commons	IN	41.5112	-87.1413	1739	10.5882	13.8655	2.8219	1	0
Lake City	IA	42.2677	-94.7311	1738	9.57983	14.7059	0.11241		0
Long Lake	MN	44.9840	-93.5689	1738	7.81513	15.9664	0		0
Columbus AFB	MS	33.6276	-88.4454	1737	17.395	10.7143	9.1224	6	1.1518	1
Milford	IN	41.4143	-85.8446	1737	10.3361	13.4454	1.3046	1	0
Roanoke	IN	40.9640	-85.3761	1737	10.5882	13.4454	1.9238	1	0
Russell	GA	33.9797	-83.6919	1737	16.1345	10.5042	8.4408	5	0.15122
Huntington Bay	NY	40.9014	-73.4162	1737	12.1008	12.1849	4.2313	3	0.17191
Meridian Hills	IN	39.8874	-86.1567	1736	12.1008	13.4454	6.6829	3	0.00044222
Navassa	NC	34.2831	-78.0291	1735	16.3866	10.5042	8.5684	6	0.25912
Cameron	WI	45.4059	-91.7422	1735	7.05882	15.5462	0		0
Emigration Canyon	UT	40.7886	-111.7414	1734	11.0924	12.605	1.9187	2	0.00024735
Quitman	MS	32.0417	-88.7202	1734	17.6471	10.2941	8.8199	6	2.0183	3
Crystal Falls	MI	46.0967	-88.3264	1734	5.79832	14.916	0		0
Frenchtown	MT	47.0287	-114.2461	1734	7.05882	11.3445	0		0
Maysville	GA	34.2555	-83.5521	1733	15.6303	10.7143	8.3646	5	0.019963
Pelahatchie	MS	32.3148	-89.8083	1733	17.8992	10.2941	9.0743	6	3.1515	3
Henderson	LA	30.3184	-91.8065	1732	18.9076	9.45378	8.8894	6	15.9169	4
Jenkins	KY	37.1826	-82.6310	1732	12.8571	11.5546	5.3603	4	1.9333	0.5
Drexel	OH	39.7382	-84.2931	1732	11.8487	13.0252	5.17	3	0.0015043
Barview	OR	43.3470	-124.3073	1732	10.5882	3.9916	0.0012519		0.001407
Bull Run Mountain Estates	VA	38.9106	-77.6638	1732	12.8571	11.9748	6.0933	4	1.3103	0.1
New Berlinville	PA	40.3451	-75.6312	1731	11.8487	12.605	4.2472	3	0.011552
North Belle Vernon	PA	40.1320	-79.8639	1731	11.0924	12.395	1.6036	2	0.0006483
North Eagle Butte	SD	45.0172	-101.2362	1731	8.06723	14.4958	0		0
Mechanicsburg	OH	40.0735	-83.5564	1731	11.3445	13.0252	3.4716	3	0.00012877
Comanche	OK	34.3567	-97.9509	1731	17.395	11.5546	9.2085	6	1.9057	3
Fall River	WI	43.3856	-89.0455	1731	8.82353	14.4958	0.0015505		0
Mundys Corner	PA	40.4431	-78.8325	1731	10.084	12.605	0.17095		0
Mayo	FL	30.0511	-83.1768	1730	18.9076	9.03361	8.6216	6	14.7696	4
Nisswa	MN	46.5003	-94.2977	1730	6.05042	16.1765	0		0
Dolan Springs	AZ	35.5905	-114.2851	1730	16.1345	10.7143	8.6173	6	0.10801
Stony Prairie	OH	41.3522	-83.1519	1729	10.5882	13.2353	1.499	1	0
Lyman	WY	41.3274	-110.2977	1729	6.30252	11.7647	0		0
McCrory	AR	35.2573	-91.1972	1729	15.1261	11.9748	8.8282	5	0.010361
Utica	SC	34.6764	-82.9252	1729	15.6303	10.9244	8.4354	5	0.0094908
Arnaudville	LA	30.4023	-91.9320	1729	19.6639	9.2437	8.8343	6	27.1882	4
Walker Valley	NY	41.6399	-74.3761	1729	10.084	12.8151	0.27851		0
Vienna	IL	37.4143	-88.8871	1729	14.1176	12.605	8.5665	4	0.056921
Chenoweth	OR	45.6206	-121.2363	1729	9.5798	9.4538	0		0
Lake Sherwood	CA	34.1340	-118.8804	1729	16.8908	4.41176	4.4765	5	2.5496	3
Hamilton	IN	41.5409	-84.9204	1728	10.3361	13.4454	1.3046	1	0
South Bend	WA	46.6678	-123.8006	1728	10.084	7.77311	0		0
Jobos	PR	17.9608	-66.1655	1728	23.4454	5.46218	12.3509	6	319.3356	6
Bull Shoals	AR	36.3748	-92.5902	1728	15.1261	11.9748	8.8282	5	0.010361
Flomaton	AL	31.0127	-87.2541	1728	18.1513	9.66387	8.768	6	5.1577	4
North Liberty	IN	41.5324	-86.4280	1728	10.3361	13.6555	1.5903	1	0
Rocky Top	TN	36.2250	-84.1548	1728	14.3697	10.7143	7.3411	5	0.26947
Sun Prairie	MT	47.5386	-111.4918	1728	7.05882	11.9748	0		0
Plymouth	OH	40.9965	-82.6672	1727	10.8403	13.2353	2.3624	2	0
Dover	TN	36.4818	-87.8438	1726	14.6218	11.9748	8.5093	5	0.031454
Shreve	OH	40.6813	-82.0217	1726	10.5882	13.0252	1.2258	1	0
Winfield	MO	38.9928	-90.7456	1726	12.605	13.2353	7.423	3	0.0069327
Folsom	NJ	39.5929	-74.8424	1725	12.605	12.1849	5.9599	4	0.56342
Ilwaco	WA	46.3100	-124.0417	1725	10.084	7.77311	0		0
Las Maravillas	NM	34.7340	-106.6690	1725	13.3613	11.7647	6.8795	4	0.8382
Canyon Day	AZ	33.7830	-110.0328	1725	13.3613	10.084	4.1713	5	2.2198	2
Lockport Heights	LA	29.6564	-90.5486	1724	19.6639	8.82353	8.5474	6	25.594	4
Mercersburg	PA	39.8318	-77.9028	1724	11.8487	12.395	3.8665	3	0.02936
Fern Prairie	WA	45.6370	-122.3963	1723	11.8487	8.19328	0.0023473		0.01303
Vista Santa Rosa	CA	33.6226	-116.2126	1723	18.9076	8.82353	8.4964	6	14.1437	4
Sandy Valley	NV	35.8423	-115.6304	1723	15.6303	10.5042	8.148	5	0.038004
Trempealeau	WI	44.0029	-91.4284	1722	8.82353	15.3361	0.00019101		0
Hico	TX	31.9859	-98.0291	1721	18.4034	10.9244	9.086	6	12.0337	4
Justice	OK	36.2908	-95.5636	1721	15.1261	12.395	9.1208	5	0.009883
Rosharon	TX	29.3500	-95.4530	1721	20.4202	9.03361	8.4	6	32.0591	4
Big Beaver	PA	40.8233	-80.3632	1721	11.0924	12.8151	2.2483	2	0
Black Earth	WI	43.1344	-89.7470	1720	9.07563	14.4958	0.0094093		0
Rushford	MN	43.8132	-91.7538	1720	8.06723	15.1261	0		0
Foxfire	NC	35.1791	-79.5639	1720	15.8824	10.9244	8.6378	5	0.02582
Buffalo	TX	31.4600	-96.0660	1719	18.1513	10.7143	8.9233	6	6.6441	4
Southport	CT	41.1350	-73.2873	1719	10.8403	12.605	1.2699	1	0
Knollwood	IL	42.2846	-87.8793	1719	9.07563	14.2857	0.012735		0
Mayo	SC	35.0857	-81.8535	1719	15.3782	10.9244	8.2714	5	0.013411
Ford Heights	IL	41.5109	-87.5814	1718	10.5882	13.6555	2.2962	1	0
McCamey	TX	31.1325	-102.2200	1718	17.8992	10.7143	9.3187	6	3.8455	3
Waterville	NY	42.9306	-75.3802	1718	8.82353	13.4454	0.0040536		0
Collinsville	MS	32.4912	-88.8452	1717	16.8908	10.5042	8.8008	6	0.564
Hope Valley	RI	41.5151	-71.7201	1717	10.5882	12.1849	0.36139		0
Manito	IL	40.4201	-89.7806	1717	11.3445	13.6555	4.9569	2	0
Leon	IA	40.7407	-93.7547	1716	10.8403	14.2857	4.6064	1	0
Village of Four Seasons	MO	38.1974	-92.7179	1716	13.6134	12.8151	8.308	4	0.12413
Bryson City	NC	35.4262	-83.4475	1716	13.3613	10.7143	5.4749	5	1.6554	1
Piedra Gorda	PR	18.4342	-66.8861	1716	23.4454	5.46218	12.3509	6	319.3356	6
Pirtleville	AZ	31.3614	-109.5662	1715	16.6387	9.66387	8.1613	6	0.85054
South Charleston	OH	39.8243	-83.6417	1715	11.8487	13.0252	5.17	3	0.0015043
Coleraine	MN	47.2639	-93.4524	1715	4.78992	16.3866	0		0
Siesta Shores	TX	26.8548	-99.2605	1715	22.437	8.61345	7.7867	6	73.2345	4
Albion	NE	41.6873	-97.9989	1714	10.3361	14.0756	2.3818	1	0
Wind Point	WI	42.7814	-87.7721	1714	9.32773	13.8655	0.09592		0
Holland	OH	41.6192	-83.7081	1714	10.5882	13.4454	1.9238	1	0
Rogue River	OR	42.4354	-123.1681	1714	11.3445	8.82353	0.00083686		0.0046493
Toro Canyon	CA	34.4354	-119.5562	1714	16.6387	5.88235	5.3949	5	2.2396	2
East Washington	PA	40.1745	-80.2325	1713	11.0924	12.395	1.6036	2	0.0006483
Zilwaukee	MI	43.4809	-83.9223	1713	9.32773	13.8655	0.09592		0
Eaton	IN	40.3218	-85.3591	1713	11.3445	13.2353	3.9962	2	0
Burnham	PA	40.6352	-77.5631	1713	11.0924	12.605	1.9187	2	0.00024735
Rehobeth	AL	31.1242	-85.4383	1713	18.4034	9.66387	8.8834	6	7.5199	4
DeLisle	MS	30.3848	-89.2746	1712	18.9076	9.45378	8.8894	6	15.9169	4
Bessemer	MI	46.4775	-90.0498	1712	6.05042	14.916	0		0
Moville	IA	42.4903	-96.0680	1712	9.57983	14.7059	0.11241		0
Hartshorne	OK	34.8392	-95.5596	1711	15.8824	11.7647	9.0715	5	0.014929
Freeman	SD	43.3475	-97.4306	1711	9.32773	15.5462	0.0023309		0
Merritt Park	NY	41.5385	-73.8723	1711	10.5882	12.8151	0.90101		0
Malvern	AL	31.1428	-85.5210	1711	18.4034	9.66387	8.8834	6	7.5199	4
Harrisville	WV	39.2104	-81.0485	1711	11.5966	12.395	2.9954	3	0.0096716
Shoshone	ID	42.9369	-114.4055	1710	8.57143	11.9748	0		0
Crest View Heights	NY	42.0754	-76.1233	1709	9.32773	13.0252	0.034856		0
Aurora	MN	47.5312	-92.2400	1709	5.04202	15.5462	0		0
South Carthage	TN	36.2414	-85.9575	1709	14.3697	11.7647	8.2325	5	0.077352
Cordova	AL	33.7613	-87.1926	1709	15.8824	10.9244	8.6378	5	0.02582
Roundup	MT	46.4484	-108.5401	1708	7.81513	12.8151	0		0
Manson	IA	42.5287	-94.5400	1707	9.32773	14.916	0.015979		0
Kaloko	HI	19.7216	-155.9505	1707	13.1092	6.72269	0.047803		0.1449
Prince George	VA	37.2209	-77.2683	1707	15.3782	11.5546	8.6844	5	0.010455
Meridian	TX	31.9262	-97.6501	1706	17.8992	11.1345	9.3097	6	5.149	3
Thorp	WI	44.9579	-90.8022	1706	7.31092	15.1261	0		0
Ackley	IA	42.5519	-93.0528	1706	9.32773	14.916	0.015979		0
Cheswold	DE	39.2189	-75.5882	1705	12.8571	12.1849	6.4467	4	0.78919
Altamont	NY	42.7056	-74.0340	1704	9.07563	13.4454	0.020157		0
Marble Hill	MO	37.3032	-89.9808	1704	13.8655	12.605	8.3785	4	0.11194
Navarre	OH	40.7261	-81.5145	1704	10.8403	12.8151	1.5512	2	0
Glendale	MS	31.3680	-89.3086	1704	19.1597	9.45378	8.964	6	21.877	4
Wardsville	MO	38.4901	-92.1791	1704	13.1092	13.0252	7.9318	4	0.04953
Comer	GA	34.0625	-83.1263	1703	16.3866	10.5042	8.5684	6	0.25912
Loretto	TN	35.0792	-87.4401	1703	15.3782	11.3445	8.5481	5	0.010243
Fox Lake	WI	43.5619	-88.9130	1703	8.57143	14.4958	0.00028582		0
Loop	PA	40.4229	-78.3649	1703	10.8403	12.395	0.93986		0.00012767
Lakefield	MN	43.6780	-95.1695	1702	8.31933	15.5462	0		0
Clyde	NC	35.5330	-82.9108	1702	13.1092	10.7143	4.5785	5	2.1922	1
Church Hill	PA	40.6926	-77.5949	1702	10.5882	12.8151	0.90101		0
Ramseur	NC	35.7371	-79.6543	1701	15.1261	10.9244	8.1814	5	0.024748
Genola	UT	40.0118	-111.8465	1701	9.57983	12.395	0.014219		0
Gordon	NE	42.8064	-102.2040	1701	8.82353	13.4454	0.0040536		0
Lookout Mountain	GA	34.9664	-85.3622	1701	14.8739	11.1345	8.0898	5	0.045896
Harvey	ND	47.7766	-99.9301	1701	6.05042	15.9664	0		0
Columbine Valley	CO	39.5993	-105.0352	1701	9.57983	11.5546	0.00066611		0
Sturgis	KY	37.5466	-87.9879	1700	13.6134	12.395	7.949	4	0.26798
Vevay	IN	38.7427	-85.0783	1700	13.6134	12.605	8.1237	4	0.20729
Derwood	MD	39.1136	-77.1510	1700	13.1092	12.1849	6.9883	4	0.81802
Rancho Tehama Reserve	CA	40.0010	-122.4420	1700	13.6134	9.2437	3.5371	5	2.266	2
Cedar Bluff	AL	34.2217	-85.5882	1700	15.6303	10.9244	8.4354	5	0.0094908
Moorhead	MS	33.4494	-90.5063	1700	16.8908	11.1345	9.1276	6	0.35795
Trevorton	PA	40.7841	-76.6711	1700	10.8403	12.8151	1.5512	2	0
Bourbon	MO	38.1505	-91.2494	1699	12.8571	12.8151	7.4483	4	0.078263
Union City	MI	42.0662	-85.1432	1699	10.084	13.4454	0.82521		0
Arlington	OH	40.8937	-83.6529	1698	10.8403	13.2353	2.3624	2	0
Milam	TX	31.4541	-93.7979	1697	18.4034	10.5042	9.2835	6	9.8296	4
Port Norris	NJ	39.2521	-75.0412	1697	12.8571	12.1849	6.4467	4	0.78919
Paxtang	PA	40.2623	-76.8342	1697	12.1008	12.8151	5.5818	3	0.01145
Pine	AZ	34.3788	-111.4574	1697	15.1261	10.2941	7.724	5	0.05594
La Playa	PR	18.2865	-67.1868	1697	23.4454	5.46218	12.3509	6	319.3356	6
Kremmling	CO	40.0567	-106.3784	1697	5.29412	11.5546	0		0
Ellaville	GA	32.2380	-84.3089	1697	17.1429	10.084	8.6283	6	1.0898	0.5
Freedom	PA	40.6848	-80.2532	1696	11.0924	12.8151	2.2483	2	0
Patterson Tract	CA	36.3795	-119.2956	1696	16.6387	9.2437	7.8967	6	1.1126	0.5
Oswego	KS	37.1674	-95.1123	1695	14.1176	12.605	8.5665	4	0.056921
Huntsville	MO	39.4364	-92.5437	1695	12.1008	13.4454	6.6829	3	0.00044222
Monon	IN	40.8642	-86.8787	1695	10.8403	13.4454	2.8736	2	0
Cairo	IL	37.0062	-89.1819	1694	14.3697	12.395	8.6132	5	0.037001
New Union	TN	35.5340	-86.0832	1694	14.3697	11.1345	7.6467	5	0.18559
Oroville	WA	48.9419	-119.4305	1694	6.80672	11.1345	0		0
Lakeland	MN	44.9503	-92.7700	1693	7.81513	15.9664	0		0
Pinebluff	NC	35.1088	-79.4713	1693	16.6387	10.9244	8.9278	6	0.24842
Saratoga	WY	41.4517	-106.8107	1693	6.80672	12.1849	0		0
King	WI	44.3402	-89.1228	1693	8.31933	14.7059	0		0
Drexel	NC	35.7568	-81.6088	1692	14.3697	10.9244	7.4558	5	0.23429
Elkland	PA	41.9890	-77.3140	1692	9.07563	13.0252	0.01033		0
Tremont	PA	40.6302	-76.3912	1692	11.8487	12.605	4.2472	3	0.011552
Kingsley	MI	44.5845	-85.5347	1692	8.31933	13.6555	0		0
Westlake Corner	VA	37.1249	-79.7076	1691	13.3613	11.5546	6.6181	5	0.99491
Poth	TX	29.0726	-98.0809	1691	19.916	9.66387	8.6623	6	25.8383	4
Waterville	MN	44.2235	-93.5746	1691	8.06723	15.5462	0		0
Chepachet	RI	41.9104	-71.6654	1691	10.3361	12.395	0.2838		0
Pineville	KY	36.7532	-83.7076	1690	13.6134	11.5546	7.1782	5	0.59223
Farley	IA	42.4438	-91.0093	1690	9.32773	14.4958	0.04178		0
Archer City	TX	33.5938	-98.6256	1690	16.8908	11.7647	9.5101	5	0.43442
Queens Gate	PA	39.9406	-76.6874	1690	12.1008	12.605	5.0931	3	0.030177
Atlantic Beach	NC	34.7011	-76.7403	1689	17.1429	10.084	8.6283	6	1.0898	0.5
Craig Beach	OH	41.1160	-80.9827	1689	10.5882	12.8151	0.90101		0
Buna	TX	30.4458	-93.9625	1689	18.6555	9.87395	9.0879	6	11.9561	4
Three Way	TN	35.7720	-88.8572	1689	15.3782	11.9748	8.9385	5	0.010463
Dimondale	MI	42.6484	-84.6475	1688	9.32773	13.4454	0.086928		0
Saint John's University	MN	45.5798	-94.3931	1688	7.31092	15.7563	0		0
Baldwin	FL	30.3052	-81.9744	1687	19.6639	8.40336	8.2194	6	24.2633	4
Braham	MN	45.7223	-93.1717	1687	6.80672	15.5462	0		0
Siesta Acres	TX	28.7564	-100.4910	1687	20.1681	9.87395	8.3602	5	24.9471	4
Warren	OR	45.8133	-122.8796	1687	10.8403	8.19328	0		0
Las Carolinas	PR	18.2539	-66.0658	1687	23.4454	5.46218	12.3509	6	319.3356	6
Terry	MS	32.1047	-90.2980	1686	17.8992	10.084	8.9496	6	3.2162	3
Port Barrington	IL	42.2441	-88.1947	1686	9.57983	14.0756	0.28951		0
Manchaca	TX	30.1353	-97.8364	1685	19.6639	10.084	8.6669	6	25.8667	4
Hines	OR	43.5569	-119.0803	1685	8.82353	10.5042	0		0
Lake Lorelei	OH	39.1875	-83.9715	1685	12.1008	12.605	5.0931	3	0.030177
Pine Island	TX	30.0554	-96.0253	1684	19.4118	9.87395	8.9256	6	26.6758	4
Bartlett	TX	30.7952	-97.4324	1684	19.4118	10.2941	8.708	5	25.3958	4
Shelburne Falls	MA	42.6063	-72.7436	1684	9.07563	13.2353	0.018106		0
Peach Lake	NY	41.3693	-73.5785	1684	10.8403	12.605	1.2699	1	0
Tariffville	CT	41.9071	-72.7684	1684	10.3361	12.8151	0.52403		0
Lopezville	TX	26.2453	-98.1537	1683	23.6975	7.77311	7.6073	5	136.0942	5
Cherokee	OK	36.7507	-98.3577	1681	14.8739	13.2353	9.4114	4	0.011759
Houghton	NY	42.4277	-78.1638	1681	9.07563	13.0252	0.01033		0
Powells Crossroads	TN	35.1849	-85.4848	1680	14.8739	11.1345	8.0898	5	0.045896
Caddo Mills	TX	33.0504	-96.2279	1680	17.8992	11.1345	9.3097	6	5.149	3
Godley	TX	32.4550	-97.5302	1680	18.1513	11.1345	9.1539	6	8.6356	4
Logan	WV	37.8509	-81.9857	1680	12.8571	11.7647	5.7651	4	1.727	0.5
De Pue	IL	41.3280	-89.2959	1680	10.3361	14.2857	2.8945	1	0
Celina	TN	36.5469	-85.5043	1678	14.1176	11.7647	7.9223	5	0.16803
Pine Valley	CA	32.8415	-116.5107	1678	16.3866	7.14286	6.2821	6	1.7179	1
Hatch	NM	32.6663	-107.1644	1678	15.3782	10.7143	8.136	5	0.016817
Buena Vista	PR	17.9964	-66.0515	1678	23.4454	5.46218	12.3509	6	319.3356	6
Falls City	OR	44.8648	-123.4372	1678	10.5882	7.77311	0		0
Baywood Park	CA	37.5292	-122.3417	1677	14.3697	5.2521	0.62852		1.0161	0.1
Steep Falls	ME	43.7905	-70.6275	1677	7.81513	13.4454	0		0
Lakeside	TX	32.8222	-97.4867	1676	18.9076	11.3445	7.5176	5	20.458	4
Dillsboro	IN	39.0184	-85.0531	1676	12.3529	12.605	5.8632	4	0.066668
Douglass	KS	37.5169	-97.0105	1676	13.8655	13.0252	8.6806	4	0.052427
Dresden	OH	40.1220	-82.0131	1676	11.3445	12.605	2.5514	2	0.0010332
Playita	PR	18.0404	-65.9071	1676	23.4454	5.46218	12.3509	6	319.3356	6
Osakis	MN	45.8649	-95.1524	1676	7.05882	16.1765	0		0
Versailles	IN	39.0634	-85.2566	1675	12.3529	12.605	5.8632	4	0.066668
Trumansburg	NY	42.5410	-76.6618	1675	8.82353	13.0252	0.002425		0
Vázquez	PR	18.0684	-66.2331	1674	23.4454	5.46218	12.3509	6	319.3356	6
Pine Bush	NY	41.6093	-74.2966	1674	10.5882	12.8151	0.90101		0
Leilani Estates	HI	19.4659	-154.9157	1674	13.1092	6.72269	0.047803		0.1449
Glen Dale	WV	39.9466	-80.7565	1674	11.5966	12.605	3.3842	3	0.003748
Worthington	KY	38.5509	-82.7348	1673	12.3529	12.1849	5.0458	4	0.35047
Frenchtown	NJ	40.5272	-75.0571	1673	11.5966	12.605	3.3842	3	0.003748
Green Valley	CA	38.2607	-122.1622	1672	14.8739	6.09244	2.6448	4	1.6306	2
Towanda	KS	37.7954	-96.9963	1671	13.8655	13.0252	8.6806	4	0.052427
Baird	TX	32.3960	-99.3963	1671	17.395	11.1345	9.3554	6	1.2585	2
Crainville	IL	37.7511	-89.0600	1671	14.3697	12.605	8.7358	5	0.027666
Greenfield	IA	41.3057	-94.4593	1671	10.3361	14.4958	2.7545	1	0
Abram	TX	26.2173	-98.4179	1671	22.1849	8.40336	8.3966	6	76.8249	5
Union Point	GA	33.6178	-83.0751	1670	16.6387	10.5042	8.7354	6	0.39357
Hansen	ID	42.5314	-114.3011	1670	9.32773	11.7647	0.00030487		0
Biltmore Forest	NC	35.5348	-82.5403	1670	13.1092	10.5042	4.122	4	2.3355	1
Frewsburg	NY	42.0576	-79.1483	1670	9.07563	12.8151	0.0055455		0
Walnut Grove	GA	33.7452	-83.8512	1670	16.1345	10.5042	8.4408	5	0.15122
Olimpo	PR	18.0027	-66.1097	1669	23.4454	5.46218	12.3509	6	319.3356	6
Madison Center	CT	41.2794	-72.6003	1669	11.0924	12.1849	1.2252	2	0.0015944
Lincoln Park	PA	40.3147	-75.9886	1669	11.8487	12.605	4.2472	3	0.011552
Inglis	FL	29.0323	-82.6603	1669	20.1681	7.98319	7.4502	6	29.1855	5
Frisco City	AL	31.4353	-87.4037	1668	17.6471	9.87395	8.7562	6	2.3934	3
Serenada	TX	30.6948	-97.6959	1668	19.4118	10.2941	8.708	5	25.3958	4
Mapleton	MN	43.9266	-93.9546	1668	8.31933	15.3361	0		0
McMechen	WV	39.9854	-80.7335	1667	11.5966	12.605	3.3842	3	0.003748
Del Norte	CO	37.6786	-106.3539	1667	6.80672	11.7647	0		0
Romancoke	MD	38.8872	-76.3476	1667	14.1176	12.1849	8.2464	5	0.0998
Victory Gardens	NJ	40.8762	-74.5435	1666	11.5966	12.605	3.3842	3	0.003748
Vinita Park	MO	38.6888	-90.3392	1666	13.1092	13.2353	8.1476	4	0.019347
Congress	AZ	34.1526	-112.8642	1665	18.4034	10.5042	9.2835	6	9.8296	4
Nutter Fort	WV	39.2604	-80.3265	1665	11.8487	12.1849	3.3556	3	0.069648
Honeyville	UT	41.6361	-112.0857	1665	9.57983	12.605	0.029124		0
Clinton	LA	30.8613	-91.0150	1665	18.4034	9.66387	8.8834	6	7.5199	4
Taylorsville	KY	38.0368	-85.3333	1665	13.1092	12.1849	6.9883	4	0.81802
Bon Aqua Junction	TN	35.9281	-87.3124	1665	14.6218	11.5546	8.2723	5	0.049291
Arapahoe	WY	42.9911	-108.4562	1665	7.05882	13.0252	0		0
Wilder	ID	43.6782	-116.9070	1663	9.83193	11.7647	0.008114		0
Goldthwaite	TX	31.4513	-98.5736	1663	18.1513	10.7143	8.9233	6	6.6441	4
Mont Alto	PA	39.8404	-77.5559	1663	12.1008	12.395	4.7324	3	0.074808
McComb	OH	41.1068	-83.7898	1662	10.8403	13.4454	2.8736	2	0
Brooklyn	IA	41.7320	-92.4450	1662	10.084	14.4958	1.4044	0.5	0
Weyauwega	WI	44.3240	-88.9333	1662	8.31933	14.7059	0		0
Panguitch	UT	37.8236	-112.4342	1662	8.57143	10.9244	0		0
Casa Loma	CA	35.3433	-118.9987	1661	16.3866	8.82353	7.4847	6	0.9143
Plentywood	MT	48.7760	-104.5574	1660	4.78992	16.1765	0		0
Dalton	OH	40.7995	-81.7033	1660	10.5882	13.0252	1.2258	1	0
First Mesa	AZ	35.8389	-110.3665	1660	11.8487	11.3445	1.8226	3	0.98743
Inverness	CA	38.0821	-122.8471	1660	14.3697	6.51261	1.6182	4	1.7948	3
Murphy	NC	35.0932	-84.0280	1659	14.3697	10.5042	7.0493	5	0.36414
Forest City	PA	41.6521	-75.4691	1658	10.084	12.8151	0.27851		0
Avonia	PA	42.0470	-80.2764	1657	10.084	13.0252	0.383		0
Smoke Rise	AL	33.8789	-86.8240	1657	16.1345	10.7143	8.6173	6	0.10801
Gruetli-Laager	TN	35.3726	-85.6375	1657	14.1176	11.1345	7.3532	5	0.339
Albany	TX	32.7272	-99.2957	1657	17.6471	11.3445	9.4041	6	3.1681	3
Mannington	WV	39.5274	-80.3409	1656	11.3445	12.1849	1.7432	2	0.0065396
Sebree	KY	37.6040	-87.5187	1656	13.8655	12.395	8.274	5	0.13272
Port Carbon	PA	40.6969	-76.1666	1656	11.0924	12.605	1.9187	2	0.00024735
Mill Hall	PA	41.1045	-77.4888	1656	10.3361	12.8151	0.52403		0
Langhorne	PA	40.1777	-74.9212	1655	12.1008	12.605	5.0931	3	0.030177
Benld	IL	39.0930	-89.8023	1655	12.605	13.0252	7.1483	4	0.019393
Clark Mills	NY	43.0895	-75.3757	1655	8.82353	13.4454	0.0040536		0
Malvern	OH	40.6894	-81.1803	1654	10.8403	12.8151	1.5512	2	0
Lyndhurst	VA	38.0220	-78.9516	1654	12.605	11.7647	5.0285	4	1.7912	0.5
Perry	OH	41.7636	-81.1430	1654	10.3361	13.0252	0.75792		0
Ironton	MO	37.5984	-90.6379	1654	13.3613	12.605	7.8553	4	0.26133
Wynnewood	OK	34.6437	-97.1622	1654	16.3866	11.9748	9.4006	5	0.070088
Conyngham	PA	40.9913	-76.0599	1654	10.3361	12.8151	0.52403		0
Topaz Ranch Estates	NV	38.7357	-119.5008	1654	10.8403	10.2941	0.0082754		0.017788
Bridgeport	OH	40.0673	-80.7473	1653	11.5966	12.605	3.3842	3	0.003748
Bangs	TX	31.7162	-99.1303	1653	17.6471	10.9244	9.3401	6	2.3293	3
Ogden	KS	39.1128	-96.7028	1651	13.1092	13.6555	8.5862	3	0.002223
Harmony Grove	CA	33.1007	-117.1381	1651	17.6471	6.09244	6.003	6	4.5197	3
Bremen	OH	39.7060	-82.4296	1651	11.5966	12.8151	3.9421	3	0.0013735
Shiremanstown	PA	40.2224	-76.9555	1650	11.5966	12.605	3.3842	3	0.003748
Sharon	WI	42.5049	-88.7402	1650	9.32773	14.2857	0.062739		0
Maple Plain	MN	45.0088	-93.6618	1650	7.31092	16.1765	0		0
Blue Jay	OH	39.2308	-84.7441	1650	12.1008	12.8151	5.5818	3	0.01145
Hurley	NM	32.6982	-108.1321	1650	14.1176	10.084	6.2723	5	0.8191
North Vacherie	LA	30.0048	-90.7109	1650	18.9076	9.45378	8.8894	6	15.9169	4
Aptos Hills-Larkin Valley	CA	36.9606	-121.8340	1649	14.8739	4.41176	1.2927	2	1.2794	1
Winchester	IL	39.6298	-90.4560	1648	12.1008	13.4454	6.6829	3	0.00044222
Bruceville-Eddy	TX	31.3105	-97.2477	1648	18.9076	10.7143	8.841	5	20.247	4
Princeville	NC	35.8861	-77.5194	1648	15.6303	11.1345	8.5495	5	0.01003
Pine Mountain	GA	32.8522	-84.8521	1648	16.6387	10.2941	8.5213	6	0.49038
Fort Washakie	WY	43.0069	-108.9205	1647	5.54622	11.5546	0		0
East Helena	MT	46.5850	-111.9158	1647	6.05042	11.3445	0		0
Cheswick	PA	40.5428	-79.8013	1647	10.8403	12.605	1.2699	1	0
Montgomery	WV	38.1750	-81.3245	1647	12.1008	12.395	4.7324	3	0.074808
Interlachen	FL	29.6203	-81.8963	1646	20.1681	8.19328	8.1646	6	29.3641	4
Adwolf	VA	36.7942	-81.5937	1646	12.3529	11.3445	3.4653	4	2.7248	0.5
Rose Lodge	OR	45.0187	-123.8882	1645	10.3361	7.14286	0		0
Dundas	MN	44.4276	-93.2039	1645	8.06723	15.5462	0		0
McCord	OK	36.6797	-97.0346	1645	15.3782	13.0252	9.5622	5	0.016168
Braddock Hills	PA	40.4180	-79.8630	1645	11.0924	12.605	1.9187	2	0.00024735
Halifax	VA	36.7612	-78.9279	1645	14.1176	11.5546	7.7483	5	0.21328
Shasta	CA	40.5911	-122.4797	1645	14.1176	9.66387	5.5618	5	1.1688	1
Clarkesville	GA	34.6103	-83.5284	1644	15.1261	10.5042	7.8088	5	0.047882
Palm Valley	TX	26.2015	-97.7546	1644	23.1933	7.56303	8.3823	5	143.9449	5
Whitehall	WI	44.3605	-91.3377	1643	7.81513	15.3361	0		0
Norris	TN	36.2137	-84.0629	1643	13.8655	11.3445	7.2324	5	0.47205
Grant Park	IL	41.2429	-87.6353	1643	10.5882	13.6555	2.2962	1	0
Southern View	IL	39.7543	-89.6511	1642	11.8487	13.4454	6.0265	3	0.00015701
Claycomo	MO	39.1986	-94.4787	1642	12.3529	13.4454	7.2331	3	0.0010935
Corcovado	PR	18.4610	-66.7778	1642	23.4454	5.46218	12.3509	6	319.3356	6
Cumings	TX	29.5836	-95.7966	1642	20.1681	9.2437	8.5152	6	27.9274	4
Burns	TN	36.0508	-87.2984	1641	14.6218	11.5546	8.2723	5	0.049291
Concord	AL	33.4674	-87.0392	1641	16.3866	10.7143	8.6884	6	0.19468
Gilman	IL	40.7626	-87.9975	1641	10.8403	13.6555	3.4031	2	0
Groton	SD	45.4517	-98.1000	1641	7.56303	15.5462	0		0
Elkhart	KS	37.0038	-101.8944	1641	13.3613	12.395	7.7181	4	0.40754
Nissequogue	NY	40.9023	-73.1923	1640	11.8487	12.395	3.8665	3	0.02936
South Connellsville	PA	39.9946	-79.5804	1640	10.8403	12.395	0.93986		0.00012767
Pierz	MN	45.9772	-94.1008	1640	7.05882	15.5462	0		0
Youngsville	PA	41.8525	-79.3167	1640	9.57983	12.8151	0.046991		0
Hill City	KS	39.3670	-99.8460	1640	11.8487	13.4454	6.0265	3	0.00015701
Naples	TX	33.2029	-94.6777	1639	17.1429	11.1345	9.2444	6	0.64484
Callahan	FL	30.5655	-81.8319	1637	19.916	8.40336	8.2437	6	25.794	4
Versailles	PA	40.3177	-79.8309	1637	11.0924	12.605	1.9187	2	0.00024735
Palm Shores	FL	28.1919	-80.6594	1637	21.1765	6.93277	8.4773	6	59.8052	5
Lukachukai	AZ	36.4112	-109.2267	1637	10.8403	11.3445	0.14967		0.0047715
Wyoming	DE	39.1147	-75.5630	1636	13.1092	12.1849	6.9883	4	0.81802
Spring Valley	AZ	34.3452	-112.1592	1636	14.8739	9.87395	7.0663	5	0.20382
Byhalia	MS	34.8690	-89.6890	1636	15.8824	11.5546	8.9703	5	0.012597
Hoopers Creek	NC	35.4480	-82.4294	1636	13.1092	10.5042	4.122	4	2.3355	1
Exmore	VA	37.5295	-75.8283	1635	14.6218	11.5546	8.2723	5	0.049291
Le Grand	CA	37.2288	-120.2540	1635	15.1261	8.82353	6.4686	5	0.27754
Aragon	GA	34.0458	-85.0570	1634	15.8824	10.7143	8.4193	5	0.049058
Gruver	TX	36.2562	-101.4122	1634	13.6134	12.395	7.949	4	0.26798
Del Carmen	PR	18.4678	-66.8490	1634	23.4454	5.46218	12.3509	6	319.3356	6
Moodus	CT	41.5047	-72.4448	1633	10.3361	12.605	0.43796		0
Bruce	MS	33.9909	-89.3454	1633	15.8824	11.3445	8.8135	5	0.011356
Stuart	IA	41.5004	-94.3182	1633	10.3361	14.2857	2.8945	1	0
New Plymouth	ID	43.9705	-116.8189	1633	9.83193	11.7647	0.008114		0
Richland	PA	40.3574	-76.2569	1633	11.8487	12.605	4.2472	3	0.011552
Latta	SC	34.3390	-79.4337	1632	16.6387	10.5042	8.7354	6	0.39357
Sea Breeze	NC	34.0698	-77.8965	1632	17.6471	10.2941	8.8199	6	2.0183	3
Quinlan	TX	32.9090	-96.1312	1632	18.6555	11.1345	8.7382	5	17.3792	4
State Center	IA	42.0148	-93.1653	1631	8.82353	15.5462	0		0
De Soto	IL	37.8163	-89.2269	1631	14.1176	12.605	8.5665	4	0.056921
Antwerp	OH	41.1798	-84.7377	1631	10.084	13.6555	1.1306	0.5	0
Steele	MO	36.0903	-89.8402	1631	15.6303	12.1849	9.1893	5	0.013479
Warsaw	IL	40.3509	-91.4277	1631	11.5966	13.8655	6.0908	2	0
West Hurley	NY	42.0083	-74.1120	1631	9.57983	13.0252	0.086917		0
Painted Post	NY	42.1634	-77.0925	1631	9.07563	13.0252	0.01033		0
New Market	TN	36.1096	-83.5493	1630	14.1176	11.3445	7.5547	5	0.27036
Cottonwood Shores	TX	30.5550	-98.3276	1630	19.6639	10.084	8.6669	6	25.8667	4
Jefferson	NC	36.4209	-81.4686	1630	12.3529	10.9244	2.4668	4	2.6803	1
Baxter	TN	36.1536	-85.6348	1629	14.3697	11.5546	7.9847	5	0.11259
Granite	OK	34.9560	-99.3692	1629	15.6303	12.395	9.3653	5	0.014256
Ocean Gate	NJ	39.9269	-74.1348	1629	12.8571	12.395	6.7458	4	0.41161
Johnson City	TX	30.2743	-98.4065	1629	19.1597	10.084	8.2138	6	23.4854	4
North Lewisburg	OH	40.2205	-83.5581	1629	11.3445	13.0252	3.4716	3	0.00012877
Crystal Lakes	OH	39.8861	-84.0242	1629	11.8487	13.0252	5.17	3	0.0015043
Osburn	ID	47.5055	-116.0008	1628	7.81513	10.9244	0		0
Gallitzin	PA	40.4810	-78.5547	1628	10.3361	12.605	0.43796		0
Woodbranch	TX	30.1813	-95.1836	1628	19.6639	9.66387	8.8474	6	27.4808	4
Shawsville	VA	37.1707	-80.2527	1628	12.605	11.3445	4.1824	4	2.5412	1
Campbell	MO	36.4930	-90.0762	1627	14.3697	12.395	8.6132	5	0.037001
Glen Gardner	NJ	40.7004	-74.9395	1627	11.0924	12.605	1.9187	2	0.00024735
Montpelier	IN	40.5498	-85.2870	1627	11.0924	13.4454	3.5412	2	0
Westwood	PA	40.3331	-78.9537	1624	10.3361	12.605	0.43796		0
Saunders Lake	OR	43.5214	-124.2110	1623	11.0924	6.93277	0		0
Plum Grove	TX	30.2007	-95.0956	1623	19.6639	9.66387	8.8474	6	27.4808	4
Whitewright	TX	33.5108	-96.3956	1623	17.395	11.5546	9.2085	6	1.9057	3
Heritage Lake	IL	40.5454	-89.3309	1623	11.0924	13.6555	4.0743	2	0
Sturgeon	PA	40.3834	-80.2153	1623	11.0924	12.605	1.9187	2	0.00024735
Warm Springs	CA	33.7067	-117.3343	1622	18.1513	6.93277	6.7056	6	6.6001	4
Homer City	PA	40.5403	-79.1597	1622	10.5882	12.605	0.70613		0
Hancock	MD	39.7054	-78.1749	1622	11.5966	12.395	2.9954	3	0.0096716
Manchester	OH	38.6901	-83.6055	1622	12.3529	12.395	5.5215	4	0.15924
Shenandoah Heights	PA	40.8319	-76.2062	1622	11.0924	12.605	1.9187	2	0.00024735
Chester Center	CT	41.4018	-72.4578	1622	10.3361	12.605	0.43796		0
Woodland Park	NE	42.0542	-97.3452	1621	9.83193	14.7059	0.33892		0
South Lancaster	MA	42.4373	-71.6920	1620	9.83193	13.0252	0.19001		0
Brass Castle	NJ	40.7621	-75.0140	1620	11.0924	12.605	1.9187	2	0.00024735
Oronoco	MN	44.1598	-92.5401	1620	8.06723	15.3361	0		0
Auburn	KY	36.8654	-86.7110	1619	14.1176	11.9748	8.17	5	0.11716
Wakefield	MI	46.4767	-89.9336	1619	6.05042	14.916	0		0
Manasota Key	FL	26.9226	-82.3537	1619	21.6807	6.93277	8.3142	6	86.7766	5
West Liberty	WV	40.1648	-80.5972	1619	11.3445	12.605	2.5514	2	0.0010332
Averill Park	NY	42.6393	-73.5583	1618	9.32773	13.2353	0.065663		0
Fairlea	WV	37.7756	-80.4582	1618	11.8487	11.7647	2.4693	3	0.31064
De Kalb	TX	33.5076	-94.6166	1617	17.1429	11.1345	9.2444	6	0.64484
Montgomery	TX	30.3921	-95.6958	1617	19.1597	9.87395	9.0611	6	23.1572	4
Kettle Falls	WA	48.6055	-118.0620	1617	8.82353	11.3445	0		0
Shelby	MS	33.9508	-90.7653	1616	16.1345	11.3445	8.9353	5	0.014983
Del Rey Oaks	CA	36.5913	-121.8290	1616	14.1176	3.9916	0.44298		0.37377
Lykens	PA	40.5641	-76.6983	1616	11.3445	12.605	2.5514	2	0.0010332
Shell Rock	IA	42.7126	-92.5816	1616	9.07563	14.7059	0.0056655		0
Monson Center	MA	42.0990	-72.3048	1616	9.32773	12.8151	0.021387		0
Carnegie	OK	35.1030	-98.5996	1615	15.8824	12.1849	9.3147	5	0.018302
Dayton	VA	38.4173	-78.9412	1615	12.3529	11.7647	4.3523	4	1.2611	0.1
Oakland	PA	40.3056	-78.8818	1615	10.3361	12.605	0.43796		0
Ferndale	PA	40.2883	-78.9179	1615	10.3361	12.605	0.43796		0
Coeburn	VA	36.9444	-82.4698	1615	12.605	10.9244	3.3247	4	2.6871	1
Arcade	GA	34.0693	-83.5399	1615	16.1345	10.5042	8.4408	5	0.15122
Langhorne Manor	PA	40.1657	-74.9174	1614	13.1092	12.395	7.2423	4	0.48729
Sylvan Springs	AL	33.5302	-87.0312	1614	16.3866	10.7143	8.6884	6	0.19468
Itta Bena	MS	33.5003	-90.3256	1614	16.6387	11.1345	9.0388	6	0.1983
Worthington	IN	39.1185	-86.9798	1614	12.605	12.8151	6.8523	4	0.051108
Woodmont	CT	41.2282	-72.9930	1614	11.0924	12.605	1.9187	2	0.00024735
Oakley	UT	40.7257	-111.2788	1613	7.31092	11.5546	0		0
Avila Beach	CA	35.1969	-120.7191	1613	15.6303	5.2521	3.6665	5	1.0949	1
Hillsboro	ND	47.4030	-97.0635	1613	6.55462	15.9664	0		0
Shell Lake	WI	45.7322	-91.9033	1613	7.05882	15.3361	0		0
Ralls	TX	33.6788	-101.3846	1612	15.3782	11.5546	8.6844	5	0.010455
Pleasanton	KS	38.1790	-94.7053	1612	13.1092	13.2353	8.1476	4	0.019347
Moody AFB	GA	30.9714	-83.1954	1612	19.1597	9.03361	8.6758	6	20.0953	4
Sulligent	AL	33.8912	-88.1266	1611	16.3866	10.9244	8.8605	6	0.14218
Minerva Park	OH	40.0770	-82.9407	1611	11.5966	12.8151	3.9421	3	0.0013735
Valatie	NY	42.4134	-73.6779	1611	10.8403	13.2353	2.3624	2	0
Runaway Bay	TX	33.1774	-97.8709	1611	17.6471	11.3445	9.4041	6	3.1681	3
Laingsburg	MI	42.8906	-84.3500	1611	9.57983	13.4454	0.21698		0
Olivet	MI	42.4440	-84.9246	1610	9.83193	13.4454	0.41717		0
Harbor Hills	OH	39.9366	-82.4343	1610	11.3445	12.8151	3.0682	3	0.00037466
Patrick AFB	FL	28.2346	-80.6079	1609	21.1765	6.93277	8.4773	6	59.8052	5
Middletown	VA	39.0287	-78.2781	1608	12.1008	11.9748	3.8208	4	0.36487
Erin	TN	36.3160	-87.7025	1607	14.6218	11.9748	8.5093	5	0.031454
Steelville	MO	37.9696	-91.3545	1607	12.8571	12.8151	7.4483	4	0.078263
Parachute	CO	39.4508	-108.0529	1607	8.31933	12.1849	0		0
Fairmount	TN	35.1865	-85.3303	1607	14.3697	11.1345	7.6467	5	0.18559
Corning	IA	40.9923	-94.7397	1607	10.084	14.4958	1.4044	0.5	0
Bakersfield Country Club	CA	35.3899	-118.9409	1607	16.3866	8.82353	7.4847	6	0.9143
Industry	PA	40.6595	-80.4115	1607	11.0924	12.8151	2.2483	2	0
Second Mesa	AZ	35.8222	-110.4884	1606	12.1008	10.9244	1.8141	3	2.4861	1
Newton	AL	31.3423	-85.5893	1606	18.9076	9.45378	8.8894	6	15.9169	4
Bogart	GA	33.9479	-83.5341	1606	16.1345	10.5042	8.4408	5	0.15122
Warren	MN	48.1940	-96.7688	1606	5.54622	16.8067	0		0
Woodworth	OH	40.9778	-80.6546	1605	10.084	12.8151	0.27851		0
Cresson	PA	40.4626	-78.5866	1605	10.3361	12.605	0.43796		0
Victoria	MS	34.8387	-89.6144	1605	15.6303	11.3445	8.7122	5	0.0098493
Poquonock Bridge	CT	41.3379	-72.0176	1605	11.0924	12.395	1.6036	2	0.0006483
Minco	OK	35.3175	-97.9517	1605	15.6303	12.395	9.3653	5	0.014256
Gouldtown	NJ	39.4152	-75.1912	1605	13.1092	12.395	7.2423	4	0.48729
Corvallis	MT	46.3139	-114.1123	1604	6.80672	11.1345	0		0
Bowman	ND	46.1843	-103.4029	1604	7.31092	14.2857	0		0
Gotha	FL	28.5306	-81.5191	1604	21.4286	7.14286	8.8187	6	71.9276	5
West Pasco	WA	46.2498	-119.1687	1604	11.0924	10.9244	0.14186		0.062504
Estancia	NM	34.7667	-106.0301	1604	11.5966	11.1345	0.93554		0.61036
Silver Bay	MN	47.2941	-91.2780	1603	5.04202	14.7059	0		0
Fayette	MS	31.7122	-91.0620	1603	17.6471	10.2941	8.8199	6	2.0183	3
West Baraboo	WI	43.4815	-89.7718	1603	8.57143	14.4958	0.00028582		0
Peridot	AZ	33.3016	-110.4572	1603	17.1429	10.5042	8.8479	6	0.8128
Chadbourn	NC	34.3251	-78.8250	1602	16.8908	10.5042	8.8008	6	0.564
Espy	PA	41.0055	-76.4164	1602	10.3361	12.8151	0.52403		0
Waterman	IL	41.7683	-88.7659	1602	9.83193	14.0756	0.80064		0
Beverly	OH	39.5500	-81.6362	1601	11.5966	12.605	3.3842	3	0.003748
Golden's Bridge	NY	41.2878	-73.6682	1601	11.0924	12.605	1.9187	2	0.00024735
Syracuse	KS	37.9620	-101.7782	1600	12.1008	13.0252	5.9324	3	0.0041041
Bellwood	PA	40.6007	-78.3334	1600	10.5882	12.605	0.70613		0
Forest Heights	TX	30.2339	-93.7610	1600	19.1597	9.45378	8.964	6	21.877	4
Lake Mohawk	OH	40.6608	-81.1929	1599	11.0924	12.8151	2.2483	2	0
Gordo	AL	33.3221	-87.9040	1599	16.3866	10.9244	8.8605	6	0.14218
Three Rivers	TX	28.4668	-98.1784	1598	21.4286	9.2437	8.6019	5	43.9063	4
Brodheadsville	PA	40.9267	-75.4017	1598	10.3361	12.605	0.43796		0
New Market	MD	39.3889	-77.2789	1598	12.8571	12.1849	6.4467	4	0.78919
Kingston	OK	34.0004	-96.7062	1598	16.8908	11.7647	9.5101	5	0.43442
Neligh	NE	42.1291	-98.0300	1597	9.07563	14.4958	0.0094093		0
Limestone Creek	FL	26.9432	-80.1407	1597	22.437	6.09244	9.8252	6	151.2025	6
Gallatin	MO	39.9106	-93.9642	1597	11.0924	14.0756	5.0557	2	0
Crosbyton	TX	33.6413	-101.2377	1597	15.6303	11.5546	8.8218	5	0.010555
Cedarville	AR	35.5830	-94.3615	1597	15.3782	11.9748	8.9385	5	0.010463
Searles Valley	CA	35.7700	-117.3967	1597	16.1345	10.084	8.189	6	0.25419
Grand Marais	MN	47.7588	-90.3445	1596	4.28571	13.2353	0		0
Mountain View Ranches	AZ	35.2335	-111.4728	1596	10.084	10.084	0		0
Mount Carroll	IL	42.0948	-89.9770	1595	10.084	14.4958	1.4044	0.5	0
Franklinville	NJ	39.6194	-75.0738	1595	12.8571	12.395	6.7458	4	0.41161
Clearwater	MN	45.4102	-94.0447	1595	7.56303	15.7563	0		0
Spring Green	WI	43.1776	-90.0688	1595	8.82353	14.7059	0.0012083		0
Kalida	OH	40.9854	-84.1946	1595	10.8403	13.2353	2.3624	2	0
Resaca	GA	34.5789	-84.9439	1595	15.6303	10.9244	8.4354	5	0.0094908
Lake Brownwood	TX	31.8176	-99.1045	1595	18.1513	10.9244	9.277	6	7.623	4
Descanso	CA	32.8696	-116.6279	1595	17.6471	6.30252	6.139	6	4.5473	3
Hillcrest	IL	41.9669	-89.0626	1594	9.57983	14.2857	0.24102		0
Uhland	TX	29.9627	-97.7952	1594	19.6639	10.084	8.6669	6	25.8667	4
Cherryville	PA	40.7549	-75.5309	1594	11.0924	12.605	1.9187	2	0.00024735
East Berlin	PA	39.9368	-76.9793	1593	11.8487	12.605	4.2472	3	0.011552
Evart	MI	43.9003	-85.2751	1593	8.82353	13.6555	0.0038379		0
East Bronson	FL	29.4593	-82.5905	1593	19.6639	8.40336	8.2194	6	24.2633	4
Oak Grove	LA	32.8619	-91.3911	1593	17.1429	10.9244	9.1372	6	0.68866
West Lawn	PA	40.3289	-75.9938	1592	11.8487	12.605	4.2472	3	0.011552
Dravosburg	PA	40.3508	-79.8907	1592	11.0924	12.605	1.9187	2	0.00024735
Duson	LA	30.2365	-92.1930	1592	19.6639	9.2437	8.8343	6	27.1882	4
South Coventry	CT	41.7731	-72.3084	1592	10.084	12.605	0.17095		0
Kirkland	IL	42.0905	-88.8490	1592	9.57983	14.2857	0.24102		0
Ridgeville	SC	33.0900	-80.3071	1592	17.8992	9.87395	8.8187	6	3.4678	3
Grand Canyon Village	AZ	36.0474	-112.1623	1591	11.0924	10.7143	0.081466		0.081977
Fairplains	NC	36.1954	-81.1559	1591	13.8655	10.9244	6.7576	5	0.6955
Hollis	OK	34.6897	-99.9153	1591	15.3782	12.1849	9.0668	5	0.01194
Jamesport	NY	40.9546	-72.5807	1591	11.0924	12.1849	1.2252	2	0.0015944
Woodland Hills	UT	40.0132	-111.6558	1590	9.57983	12.395	0.014219		0
Crandon	WI	45.5686	-88.8973	1590	6.80672	14.7059	0		0
Wilson	OK	34.1684	-97.4260	1590	16.6387	11.7647	9.3942	5	0.15038
Springmont	PA	40.3274	-76.0042	1590	11.8487	12.605	4.2472	3	0.011552
Irvington	KY	37.8779	-86.2848	1590	13.1092	12.395	7.2423	4	0.48729
Harpersville	AL	33.3184	-86.4286	1589	16.6387	10.7143	8.7939	6	0.31725
North Pekin	IL	40.6114	-89.6225	1589	11.0924	13.6555	4.0743	2	0
María Antonia	PR	17.9783	-66.8899	1588	23.4454	5.46218	12.3509	6	319.3356	6
Lockney	TX	34.1230	-101.4424	1587	15.1261	11.5546	8.6083	5	0.01214
Bent Creek	NC	35.5081	-82.6176	1586	13.1092	10.5042	4.122	4	2.3355	1
Ripley	OH	38.7325	-83.8346	1586	12.1008	12.605	5.0931	3	0.030177
Bayou Gauche	LA	29.8081	-90.4210	1585	19.1597	9.2437	8.8535	6	21.0892	4
Awendaw	SC	32.9661	-79.6586	1585	17.6471	9.87395	8.7562	6	2.3934	3
Lakemont	PA	40.4642	-78.3922	1584	10.3361	12.605	0.43796		0
Rio	VA	38.0804	-78.4732	1584	13.6134	11.7647	7.3924	5	0.48624
Como	MS	34.5134	-89.9391	1583	15.8824	11.5546	8.9703	5	0.012597
Mount Airy	GA	34.5221	-83.4976	1583	15.1261	10.5042	7.8088	5	0.047882
Munford	AL	33.5258	-85.9555	1582	16.8908	10.5042	8.8008	6	0.564
Marmaduke	AR	36.1900	-90.3850	1581	14.6218	12.1849	8.6446	5	0.023572
South Windham	CT	41.6850	-72.1845	1581	10.084	12.605	0.17095		0
Senath	MO	36.1340	-90.1614	1580	14.8739	12.1849	8.7897	5	0.01262
Lone Pine	CA	36.5774	-118.0777	1580	14.1176	9.66387	5.5618	5	1.1688	1
Elephant Butte	NM	33.1806	-107.2269	1580	16.3866	10.9244	8.8605	6	0.14218
Rosenhayn	NJ	39.4787	-75.1380	1580	13.1092	12.395	7.2423	4	0.48729
Robbins	NC	35.4279	-79.5828	1579	15.3782	11.1345	8.4292	5	0.01121
Lake Isabella	MI	43.6417	-85.0030	1579	9.07563	13.6555	0.023033		0
Morton	TX	33.7248	-102.7593	1579	15.1261	11.3445	8.3956	5	0.016323
Shell Knob	MO	36.6090	-93.5967	1579	14.1176	12.1849	8.2464	5	0.0998
Perryopolis	PA	40.0869	-79.7526	1578	11.0924	12.395	1.6036	2	0.0006483
Dysart	IA	42.1721	-92.3091	1578	9.83193	14.4958	0.51166		0
Guttenberg	IA	42.7885	-91.1058	1578	9.32773	15.1261	0.0091916		0
Fowler	MI	43.0041	-84.7411	1578	9.57983	13.4454	0.21698		0
Suárez	PR	18.4311	-65.8515	1578	24.958	4.41176	13.7968	6	865.1226	6
Bridgeport	NE	41.6639	-103.0962	1578	9.32773	13.0252	0.034856		0
Edmonston	MD	38.9502	-76.9332	1577	13.6134	12.395	7.949	4	0.26798
Lusk	WY	42.7613	-104.4584	1577	7.81513	12.8151	0		0
Garrison	ND	47.6532	-101.4219	1577	6.30252	15.7563	0		0
Sedgwick	KS	37.9180	-97.4201	1577	13.8655	13.2353	8.8241	4	0.026816
Park River	ND	48.3910	-97.7425	1577	6.05042	16.1765	0		0
Middletown	CA	38.7518	-122.6221	1577	14.6218	7.77311	4.0759	5	1.4905	2
Mountain Village	CO	37.9324	-107.8577	1577	6.30252	11.1345	0		0
Home Garden	CA	36.3028	-119.6370	1577	16.3866	9.2437	7.8224	6	0.77858
Chrisman	IL	39.8044	-87.6749	1576	11.8487	13.2353	5.63	3	0.00049842
Leoti	KS	38.4834	-101.3579	1575	11.5966	13.0252	4.3343	3	0.00047468
Pierson	FL	29.2401	-81.4559	1575	20.4202	7.98319	8.1932	6	34.6956	5
North Lima	OH	40.9497	-80.6611	1575	10.084	12.8151	0.27851		0
Bear Creek	AL	34.2651	-87.7164	1574	15.6303	11.1345	8.5495	5	0.01003
Ocean Ridge	FL	26.5286	-80.0499	1574	23.1933	5.46218	11.849	6	264.7214	6
Fullerton	NE	41.3647	-97.9726	1573	10.5882	13.8655	2.8219	1	0
Pinetop Country Club	AZ	34.1164	-109.8909	1573	12.1008	10.084	0.62335		1.3404	1
Bismarck	MO	37.7674	-90.6224	1573	13.3613	12.605	7.8553	4	0.26133
Salem	NC	35.6997	-81.7003	1573	13.8655	10.9244	6.7576	5	0.6955
Ledbetter	KY	37.0485	-88.4949	1572	14.6218	12.605	8.9859	5	0.012701
Elmore	AL	32.5552	-86.3425	1572	17.395	10.2941	8.8875	6	1.3424	1
Stevenson	WA	45.6927	-121.8949	1572	9.8319	8.6134	0		0
Jaguas	PR	18.3074	-66.4777	1572	23.4454	5.46218	12.3509	6	319.3356	6
Tiburones	PR	18.4382	-66.5808	1571	23.4454	5.46218	12.3509	6	319.3356	6
Haines	AK	59.2416	-135.4549	1571	9.8319	7.3529	0		0
Oakland	NE	41.8356	-96.4669	1571	10.084	14.4958	1.4044	0.5	0
Lanark	IL	42.1019	-89.8336	1571	9.83193	14.2857	0.65463		0
Big Pine	CA	37.1655	-118.2951	1570	13.8655	9.87395	5.2401	5	1.4706	2
Phillips	WI	45.6958	-90.4018	1569	6.55462	15.1261	0		0
Reidville	SC	34.8657	-82.1063	1569	15.6303	10.7143	8.3646	5	0.019963
Wallis	TX	29.6317	-96.0638	1568	19.6639	9.45378	8.8481	6	27.6154	4
Stockton	KS	39.4251	-99.2764	1568	11.8487	13.6555	6.4334	3	0
Brownsboro	TX	32.2984	-95.6131	1568	18.1513	10.7143	8.9233	6	6.6441	4
Nora Springs	IA	43.1445	-93.0093	1568	9.07563	14.916	0.003526		0
Bayou Country Club	LA	29.7796	-90.7892	1568	20.4202	8.61345	8.3855	6	34.171	4
La Luz	NM	32.9698	-105.9388	1568	15.6303	10.7143	8.3646	5	0.019963
Bridgeport	NY	43.1551	-75.9723	1567	9.32773	13.4454	0.086928		0
Mount Vernon	AL	31.0889	-88.0137	1567	17.8992	9.87395	8.8187	6	3.4678	3
South Willard	UT	41.3583	-112.0408	1567	10.3361	12.8151	0.52403		0
Samson	AL	31.1124	-86.0462	1567	18.4034	9.66387	8.8834	6	7.5199	4
South Coatesville	PA	39.9690	-75.8135	1566	12.1008	12.395	4.7324	3	0.074808
Seeley Lake	MT	47.1624	-113.4547	1566	6.30252	11.3445	0		0
Random Lake	WI	43.5541	-87.9548	1566	8.31933	14.0756	0		0
Granville	WV	39.6472	-79.9975	1566	11.5966	12.1849	2.5034	3	0.023391
Upper Fruitland	NM	36.7204	-108.3236	1566	11.5966	12.395	2.9954	3	0.0096716
Farwell	TX	34.3855	-103.0373	1565	14.3697	11.3445	7.8193	5	0.14545
Wrightsville	AR	34.6109	-92.2136	1565	15.8824	11.5546	8.9703	5	0.012597
Fairforest	SC	34.9532	-82.0157	1565	15.3782	10.9244	8.2714	5	0.013411
Thornville	OH	39.8944	-82.4203	1564	11.5966	12.8151	3.9421	3	0.0013735
Anderson Island	WA	47.1578	-122.7039	1564	10.084	7.98319	0		0
Terra Bella	CA	35.9600	-119.0387	1563	17.8992	9.2437	8.4165	6	4.2537	3
Zeigler	IL	37.9066	-89.0521	1563	14.3697	12.605	8.7358	5	0.027666
Caney	KS	37.0140	-95.9315	1563	14.1176	12.8151	8.7089	4	0.042469
Royal Palm Estates	FL	26.6817	-80.1328	1563	22.6891	5.67227	10.5581	6	182.4693	6
Lacoochee	FL	28.4655	-82.1698	1562	21.1765	7.14286	9.6652	6	59.787	5
Cornersville	TN	35.3634	-86.8584	1562	14.8739	11.3445	8.2289	5	0.034621
Forsyth	MT	46.2669	-106.6749	1562	7.81513	13.4454	0		0
St. Elmo	IL	39.0210	-88.8508	1561	12.605	13.0252	7.1483	4	0.019393
Norwood	OK	35.8491	-95.1493	1561	15.8824	12.395	9.441	5	0.022348
Ethete	WY	43.0008	-108.7230	1561	6.55462	12.395	0		0
Rancho Alegre	TX	27.7392	-98.1027	1561	22.9412	8.19328	7.1997	5	98.8973	5
Homer	MI	42.1461	-84.8103	1560	10.084	13.4454	0.82521		0
Boyd	TX	33.0843	-97.5632	1560	18.1513	11.3445	8.9901	5	9.6495	4
Rockvale	TN	35.7669	-86.5210	1560	14.6218	11.5546	8.2723	5	0.049291
Hometown	PA	40.8216	-75.9866	1560	11.0924	12.605	1.9187	2	0.00024735
Westlake Village	IL	42.3112	-89.2906	1560	9.83193	14.2857	0.65463		0
MacArthur	WV	37.7551	-81.2079	1559	11.8487	11.5546	2.2597	3	0.58813
Wickerham Manor-Fisher	PA	40.1771	-79.9079	1558	11.0924	12.605	1.9187	2	0.00024735
Chatham	VA	36.8185	-79.3967	1558	13.8655	11.3445	7.2324	5	0.47205
Stony Point	NC	35.8669	-81.0470	1558	14.6218	10.9244	7.7081	5	0.12269
Elizabethville	PA	40.5472	-76.8160	1557	11.3445	12.605	2.5514	2	0.0010332
Capron	IL	42.3986	-88.7394	1557	9.57983	14.0756	0.28951		0
Marmet	WV	38.2458	-81.5711	1557	12.3529	11.9748	4.8485	4	0.68969
Cohoe	AK	60.2681	-151.2843	1557	9.8319	7.3529	0		0
Robins AFB	GA	32.6092	-83.5846	1557	17.395	10.084	8.7239	6	1.4985	2
Holliday	TX	33.8141	-98.6899	1557	16.6387	11.7647	9.3942	5	0.15038
Haymarket	VA	38.8121	-77.6363	1556	12.8571	11.9748	6.0933	4	1.3103	0.1
Springfield	NE	41.0854	-96.1333	1556	10.5882	14.4958	4.3502	1	0
Berino	NM	32.0690	-106.6221	1556	17.8992	10.9244	9.4052	6	4.2648	3
Rome	IL	40.8754	-89.5129	1556	10.8403	13.8655	3.8092	2	0
Guthrie Center	IA	41.6779	-94.4991	1556	9.83193	14.4958	0.51166		0
Penn State Erie	PA	42.1184	-79.9818	1556	10.084	13.0252	0.383		0
Red Lick	TX	33.4766	-94.1686	1555	16.8908	11.3445	9.2622	6	0.33426
Ben Bolt	TX	27.6659	-98.0967	1555	21.4286	8.61345	8.8941	6	55.8552	5
Lake Bryan	TX	30.7180	-96.4669	1555	18.9076	10.2941	9.0829	6	19.3722	4
Mancelona	MI	44.9024	-85.0613	1555	7.56303	13.8655	0		0
Spencer	WI	44.7544	-90.2983	1555	7.56303	14.916	0		0
Punta Rassa	FL	26.5036	-81.9998	1555	23.4454	5.46218	12.3509	6	319.3356	6
Blawnox	PA	40.4922	-79.8600	1555	10.8403	12.605	1.2699	1	0
Hooker	OK	36.8613	-101.2162	1554	13.6134	12.605	8.1237	4	0.20729
Osborne	KS	39.4404	-98.6994	1554	11.5966	13.6555	5.7428	3	0
Granville	IL	41.2658	-89.2307	1554	10.3361	14.2857	2.8945	1	0
Deshler	OH	41.2074	-83.9055	1554	10.5882	13.4454	1.9238	1	0
Nashville	IN	39.2080	-86.2385	1554	12.1008	12.8151	5.5818	3	0.01145
Barton	NM	35.0653	-106.2569	1554	12.1008	11.3445	2.6	3	1.9322	0.5
Ivanhoe	TX	30.6799	-94.4154	1554	18.6555	10.084	9.2291	6	12.8166	4
Grayville	IL	38.2554	-87.9970	1554	13.3613	13.0252	8.2309	4	0.061337
Weber City	VA	36.6236	-82.5632	1554	14.1176	11.3445	7.5547	5	0.27036
Hato Candal	PR	18.3732	-65.7906	1554	24.958	4.41176	13.7968	6	865.1226	6
Copeland	OK	36.6571	-94.8204	1553	14.8739	12.1849	8.7897	5	0.01262
Roodhouse	IL	39.4840	-90.3740	1553	11.8487	13.4454	6.0265	3	0.00015701
Brookston	IN	40.6008	-86.8664	1553	11.0924	13.4454	3.5412	2	0
Hartley	IA	43.1791	-95.4768	1553	8.57143	15.3361	0		0
Twin Lakes	VA	38.2504	-78.4417	1552	12.8571	11.7647	5.7651	4	1.727	0.5
Roseland	FL	27.8360	-80.4885	1552	21.4286	6.72269	7.8871	6	71.8819	5
Thompson Falls	MT	47.5993	-115.3425	1551	7.81513	11.1345	0		0
Bristol	IN	41.7184	-85.8228	1551	10.3361	13.4454	1.3046	1	0
Caledonia	MI	42.7945	-85.5153	1551	9.83193	13.4454	0.41717		0
Laton	CA	36.4314	-119.6976	1551	15.6303	9.03361	7.1671	5	0.21355
Indios	PR	17.9942	-66.8210	1551	23.4454	5.46218	12.3509	6	319.3356	6
Buxton	NC	35.2511	-75.5475	1551	15.8824	10.7143	8.4193	5	0.049058
Chapel Hill	TN	35.6283	-86.6970	1551	14.8739	11.5546	8.43	5	0.023205
Otisville	NY	41.4714	-74.5397	1550	10.084	12.8151	0.27851		0
Angola on the Lake	NY	42.6550	-79.0523	1550	9.57983	13.0252	0.086917		0
Coal Run Village	KY	37.5372	-82.5577	1549	14.1176	11.5546	7.7483	5	0.21328
Dunlap	IL	40.8480	-89.6719	1549	10.8403	13.8655	3.8092	2	0
Barry	IL	39.6982	-91.0399	1549	11.8487	13.6555	6.4334	3	0
Bement	IL	39.9230	-88.5724	1548	11.8487	13.4454	6.0265	3	0.00015701
Pagosa Springs	CO	37.2675	-107.0307	1548	7.31092	12.1849	0		0
Monona	IA	43.0504	-91.3910	1548	8.82353	14.916	0.00067027		0
Breckenridge	MI	43.4074	-84.4784	1548	9.32773	13.4454	0.086928		0
Los Ranchos	CA	35.2104	-120.6295	1548	15.6303	5.2521	3.6665	5	1.0949	1
Collings Lakes	NJ	39.5939	-74.8821	1548	12.8571	12.395	6.7458	4	0.41161
Dobson	NC	36.3928	-80.7245	1547	13.8655	11.1345	7.0854	5	0.53698
Randolph	WI	43.5397	-89.0029	1546	8.57143	14.4958	0.00028582		0
Mabscott	WV	37.7690	-81.2133	1546	11.8487	11.5546	2.2597	3	0.58813
Keenesburg	CO	40.1327	-104.5380	1546	9.07563	11.7647	0		0
Yalaha	FL	28.7510	-81.8194	1546	22.1849	6.93277	8.9261	6	120.0653	5
Georgetown	CT	41.2494	-73.4343	1546	10.8403	12.605	1.2699	1	0
Arcadia	IN	40.1742	-86.0211	1546	11.3445	13.4454	4.3922	2	0
Washburn	ND	47.2920	-101.0278	1545	6.05042	15.9664	0		0
Cowan	TN	35.1629	-86.0142	1545	14.8739	11.1345	8.0898	5	0.045896
Indian Hills	CO	39.6294	-105.2509	1545	7.56303	11.1345	0		0
Palmer	PR	18.3704	-65.7733	1544	24.958	4.41176	13.7968	6	865.1226	6
Chapin	SC	34.1650	-81.3446	1544	16.6387	10.7143	8.7939	6	0.31725
Colmar Manor	MD	38.9301	-76.9437	1544	13.6134	12.395	7.949	4	0.26798
Sharpsburg	NC	35.8663	-77.8306	1543	15.8824	11.1345	8.7042	5	0.010528
Mathews	LA	29.6821	-90.5559	1543	19.1597	9.2437	8.8535	6	21.0892	4
Paonia	CO	38.8698	-107.5920	1542	8.06723	11.9748	0		0
Clarksville	VA	36.6171	-78.5638	1542	14.6218	11.3445	8.0289	5	0.073118
Fall Creek	WI	44.7639	-91.2783	1542	7.81513	15.1261	0		0
Hinckley	MN	46.0122	-92.9256	1541	6.05042	15.7563	0		0
New Haven	WV	38.9876	-81.9656	1541	12.3529	12.1849	5.0458	4	0.35047
Schuylerville	NY	43.1015	-73.5808	1541	9.07563	13.4454	0.020157		0
Weston	OH	41.3464	-83.7948	1540	10.5882	13.4454	1.9238	1	0
Slater	IA	41.8807	-93.6911	1540	10.084	14.7059	1.0345	0.1	0
Cedar Glen Lakes	NJ	39.9527	-74.3995	1540	12.605	12.1849	5.9599	4	0.56342
Hebron	IL	42.4652	-88.4344	1540	9.57983	14.0756	0.28951		0
Marks	MS	34.2535	-90.2723	1539	16.3866	11.5546	9.1719	5	0.042049
Ashaway	RI	41.4260	-71.7852	1539	10.5882	12.1849	0.36139		0
Pepeekeo	HI	19.8325	-155.1056	1539	13.1092	6.72269	0.047803		0.1449
North Bennington	VT	42.9240	-73.2411	1539	8.82353	13.2353	0.0030085		0
Tarkio	MO	40.4430	-95.3835	1539	11.0924	14.0756	5.0557	2	0
Nanawale Estates	HI	19.5035	-154.9104	1538	13.1092	6.72269	0.047803		0.1449
St. Jacob	IL	38.7198	-89.7680	1538	12.8571	13.0252	7.699	4	0.031089
Panora	IA	41.6911	-94.3639	1537	10.084	14.4958	1.4044	0.5	0
Redway	CA	40.1208	-123.8220	1537	13.3613	7.35294	0.32258		0.79402
Taft Southwest	TX	27.9711	-97.4055	1537	21.9328	8.61345	8.7578	6	66.7961	5
Emory	TX	32.8766	-95.7677	1536	17.8992	11.1345	9.3097	6	5.149	3
Vienna Bend	LA	31.7372	-93.0343	1535	19.4118	10.084	8.848	6	26.2631	4
Whiting	WI	44.4907	-89.5600	1535	7.05882	15.3361	0		0
Lamar	AR	35.4436	-93.3951	1535	15.3782	11.9748	8.9385	5	0.010463
East Canton	OH	40.7889	-81.2850	1534	10.8403	12.8151	1.5512	2	0
The Galena Territory	IL	42.3955	-90.3184	1534	9.32773	14.4958	0.04178		0
Burlington	ND	48.2572	-101.4146	1534	6.05042	15.7563	0		0
Fairbank	IA	42.6401	-92.0477	1534	9.07563	14.7059	0.0056655		0
Wagner	SD	43.0768	-98.2934	1533	9.57983	14.7059	0.11241		0
Olla	LA	31.8981	-92.2404	1533	17.8992	10.5042	9.2003	6	3.4259	3
El Negro	PR	18.0370	-65.8494	1533	23.4454	5.46218	12.3509	6	319.3356	6
Head of the Harbor	NY	40.8981	-73.1624	1533	11.8487	12.395	3.8665	3	0.02936
Kersey	CO	40.3910	-104.5794	1533	9.07563	11.9748	0.00018498		0
Sea Bright	NJ	40.3653	-73.9770	1532	12.1008	12.1849	4.2313	3	0.17191
Locust Fork	AL	33.8957	-86.6302	1532	16.1345	10.7143	8.6173	6	0.10801
Logan	IA	41.6454	-95.7914	1532	10.5882	14.4958	4.3502	1	0
Clara City	MN	44.9576	-95.3671	1532	7.81513	15.7563	0		0
Lake Camelot	IL	40.6341	-89.7509	1532	11.0924	13.6555	4.0743	2	0
Point Venture	TX	30.3817	-98.0010	1531	19.4118	10.084	8.848	6	26.2631	4
Spencer	TN	35.7393	-85.4560	1531	14.3697	11.3445	7.8193	5	0.14545
Duncan Falls	OH	39.8777	-81.9112	1531	11.3445	12.605	2.5514	2	0.0010332
London	CA	36.4805	-119.4450	1531	15.6303	9.2437	7.2622	6	0.17859
Norwood	NY	44.7482	-74.9970	1530	7.81513	14.2857	0		0
Lumber City	GA	31.9330	-82.6828	1530	18.1513	9.87395	8.9045	6	5.0126	4
G. L. García	PR	18.1258	-66.1026	1530	23.4454	5.46218	12.3509	6	319.3356	6
Stamps	AR	33.3568	-93.4955	1530	16.8908	11.1345	9.1276	6	0.35795
Cascade Locks	OR	45.6763	-121.8719	1530	9.5798	8.8235	0		0
Cecilia	LA	30.3368	-91.8476	1530	18.9076	9.45378	8.8894	6	15.9169	4
West Park	NJ	39.4400	-75.2624	1530	13.1092	12.395	7.2423	4	0.48729
Sunriver	OR	43.8815	-121.4368	1530	8.3193	9.2437	0		0
Edgeworth	PA	40.5546	-80.1923	1529	11.0924	12.605	1.9187	2	0.00024735
Shepherdstown	WV	39.4320	-77.8046	1529	12.1008	12.395	4.7324	3	0.074808
Harlan	KY	36.8433	-83.3184	1529	13.3613	11.5546	6.6181	5	0.99491
White Pigeon	MI	41.7977	-85.6485	1528	10.3361	13.4454	1.3046	1	0
Bell Acres	PA	40.5898	-80.1738	1528	11.0924	12.605	1.9187	2	0.00024735
Van Meter	IA	41.5192	-93.9426	1528	10.3361	14.2857	2.8945	1	0
Monarch Mill	SC	34.7161	-81.5847	1528	15.6303	10.9244	8.4354	5	0.0094908
Akron	IA	42.8268	-96.5572	1527	9.32773	14.7059	0.02805		0
Jordan	NY	43.0671	-76.4730	1527	9.07563	13.2353	0.018106		0
Hamlin	WV	38.2805	-82.1084	1527	12.8571	12.1849	6.4467	4	0.78919
Vinco	PA	40.4100	-78.8450	1526	10.084	12.605	0.17095		0
Hebron	NE	40.1685	-97.5866	1526	11.3445	13.8655	5.3476	2	0
Red Lake	MN	47.8701	-95.0059	1526	5.79832	16.1765	0		0
Lakes East	CT	41.3314	-73.4911	1526	10.8403	12.605	1.2699	1	0
Taft	FL	28.4283	-81.3677	1525	22.9412	6.51261	10.3458	6	195.3037	5
Cornell	WI	45.1632	-91.1497	1525	7.56303	15.1261	0		0
Darien	GA	31.3568	-81.4314	1525	19.6639	8.82353	8.5474	6	25.594	4
Sneedville	TN	36.5366	-83.2098	1524	13.6134	11.5546	7.1782	5	0.59223
Paris	MO	39.4773	-92.0039	1524	11.8487	13.4454	6.0265	3	0.00015701
Grant	AL	34.5190	-86.2492	1524	15.6303	11.1345	8.5495	5	0.01003
Bear Creek	AK	60.2071	-149.3524	1524	9.8319	7.3529	0		0
St. Regis Park	KY	38.2289	-85.6158	1524	13.6134	12.395	7.949	4	0.26798
Weldon	NC	36.4239	-77.6130	1524	15.1261	11.1345	8.257	5	0.021161
Oberlin	LA	30.6069	-92.7724	1524	18.6555	9.87395	9.0879	6	11.9561	4
Eagle River	WI	45.9250	-89.2561	1523	6.0504	5.6723	0.00037663		-0.0004147
Morris	OK	35.6153	-95.8617	1523	15.3782	12.1849	9.0668	5	0.01194
Southmayd	TX	33.6231	-96.7287	1522	17.395	11.5546	9.2085	6	1.9057	3
Belleair Beach	FL	27.9242	-82.8359	1522	23.1933	6.51261	10.4736	6	219.2641	5
Teaticket	MA	41.5624	-70.5858	1522	10.5882	12.1849	0.36139		0
Lumberton	MS	31.0064	-89.4592	1522	18.1513	9.87395	8.9045	6	5.0126	4
Milroy	PA	40.7164	-77.5870	1522	10.5882	12.8151	0.90101		0
Yates Center	KS	37.8668	-95.7539	1522	13.6134	13.0252	8.5496	4	0.057027
Carbon Hill	AL	33.8944	-87.5224	1522	15.8824	10.9244	8.6378	5	0.02582
Rawls Springs	MS	31.3797	-89.3878	1522	17.8992	10.084	8.9496	6	3.2162	3
Deerwood	TX	30.3153	-95.3013	1522	19.6639	9.66387	8.8474	6	27.4808	4
Bingham Farms	MI	42.5176	-83.2780	1521	9.83193	13.6555	0.6196		0
Coburg	OR	44.1394	-123.0588	1521	10.5882	8.19328	0		0
Waterflow	NM	36.7568	-108.4673	1521	10.8403	11.9748	0.45674		0.00065565
Westville	OK	35.9910	-94.5751	1521	14.8739	11.9748	8.6667	5	0.015375
Island Heights	NJ	39.9424	-74.1454	1521	12.8571	12.395	6.7458	4	0.41161
Odon	IN	38.8423	-86.9894	1521	12.8571	12.8151	7.4483	4	0.078263
Morrice	MI	42.8362	-84.1833	1521	9.57983	13.4454	0.21698		0
Laguna Heights	TX	26.0810	-97.2592	1521	22.437	7.77311	8.1509	6	107.791	5
Smethport	PA	41.8075	-78.4439	1521	8.31933	12.605	0		0
Silver Lake	KS	39.0994	-95.8563	1521	12.605	13.4454	7.6841	3	0.0023451
Conashaugh Lakes	PA	41.3041	-74.9933	1521	10.3361	12.8151	0.52403		0
Laguna Park	TX	31.8643	-97.3861	1520	18.1513	10.9244	9.277	6	7.623	4
Elgin	OR	45.5646	-117.9213	1520	8.82353	10.2941	0		0
Parsons	WV	39.0942	-79.6785	1520	10.8403	11.9748	0.45674		0.00065565
Rock Creek	AL	33.4772	-87.0812	1520	16.3866	10.7143	8.6884	6	0.19468
Hudson Lake	IN	41.7174	-86.5476	1520	10.3361	13.4454	1.3046	1	0
Pine Knot	KY	36.6648	-84.4395	1519	12.8571	11.3445	5.0054	4	2.1227	1
Gordonsville	TN	36.1817	-85.9324	1519	14.3697	11.7647	8.2325	5	0.077352
Catawissa	PA	40.9531	-76.4604	1518	10.3361	12.8151	0.52403		0
Rural Retreat	VA	36.9010	-81.2765	1518	12.8571	11.3445	5.0054	4	2.1227	1
Victory Lakes	NJ	39.6305	-74.9663	1517	12.8571	12.395	6.7458	4	0.41161
Oolitic	IN	38.8935	-86.5254	1517	12.605	12.605	6.6564	4	0.11825
Clarks Green	PA	41.5009	-75.6952	1516	10.084	12.8151	0.27851		0
Greenland	AR	35.9963	-94.1900	1516	14.8739	11.9748	8.6667	5	0.015375
Mulberry	AR	35.5100	-94.0740	1516	15.1261	11.9748	8.8282	5	0.010361
Enterprise	UT	37.5717	-113.7431	1516	11.0924	11.1345	0.23109		0.046875
Ferron	UT	39.0914	-111.1337	1516	8.06723	11.3445	0		0
Pine Prairie	LA	30.7818	-92.4223	1516	18.6555	9.87395	9.0879	6	11.9561	4
Biola	CA	36.7999	-120.0210	1515	15.1261	9.03361	6.5909	5	0.24786
Skyline Acres	OH	39.2282	-84.5661	1515	12.3529	12.8151	6.2527	3	0.026158
Navarre Beach	FL	30.3830	-86.8874	1515	19.1597	9.2437	8.8535	6	21.0892	4
Mount Gay-Shamrock	WV	37.8512	-82.0230	1515	12.8571	11.7647	5.7651	4	1.727	0.5
North Charleroi	PA	40.1500	-79.9084	1515	11.0924	12.395	1.6036	2	0.0006483
Palmer	TX	26.0703	-97.6342	1515	22.437	7.77311	8.1509	6	107.791	5
Raubsville	PA	40.6295	-75.2024	1514	11.3445	12.605	2.5514	2	0.0010332
Banks Springs	LA	32.0764	-92.0850	1514	17.6471	10.5042	9.1055	6	1.9417	3
Garden City	MO	38.5630	-94.1959	1514	12.8571	13.2353	7.8227	4	0.012544
Linn	MO	38.4788	-91.8450	1514	12.8571	13.0252	7.699	4	0.031089
Judson	SC	34.8335	-82.4272	1513	15.6303	10.7143	8.3646	5	0.019963
Black Point-Green Point	CA	38.1121	-122.5194	1513	14.6218	6.09244	1.7625	4	1.7304	2
Sarcoxie	MO	37.0682	-94.1256	1513	14.1176	12.395	8.4171	5	0.075211
Brooklyn Heights	OH	41.4180	-81.6681	1513	10.8403	13.0252	1.9908	2	0
Summerdale	AL	30.4783	-87.6904	1512	19.1597	8.82353	8.5347	6	19.3903	4
Cementon	PA	40.6890	-75.5161	1512	11.0924	12.605	1.9187	2	0.00024735
Standish	MI	43.9794	-83.9637	1511	8.57143	13.6555	0.00058893		0
Ruhenstroth	NV	38.8913	-119.6833	1511	9.3277	9.4538	0		0
Ballard	UT	40.2949	-109.9493	1511	8.06723	13.4454	0		0
Pandora	OH	40.9474	-83.9567	1511	10.8403	13.2353	2.3624	2	0
Taos Pueblo	NM	36.4657	-105.5634	1510	8.06723	11.1345	0		0
Chevy Chase Heights	PA	40.6403	-79.1456	1510	10.5882	12.605	0.70613		0
Manning	IA	41.9092	-95.0643	1510	9.83193	14.4958	0.51166		0
Great Falls Crossing	VA	38.9808	-77.3256	1510	13.1092	12.1849	6.9883	4	0.81802
Crane	MO	36.9028	-93.5716	1509	13.8655	12.395	8.274	5	0.13272
Morgantown	PA	40.1538	-75.8884	1509	12.1008	12.605	5.0931	3	0.030177
Monument Hills	CA	38.6641	-121.8754	1508	16.1345	8.19328	6.9025	6	0.80834
Fair Grove	MO	37.3833	-93.1522	1508	13.8655	12.605	8.3785	4	0.11194
Pomeroy	OH	39.0292	-82.0336	1508	12.3529	12.1849	5.0458	4	0.35047
South Woodstock	CT	41.9312	-71.9555	1508	9.83193	12.8151	0.15104		0
Cambridge City	IN	39.8125	-85.1703	1508	11.3445	13.0252	3.4716	3	0.00012877
High Rolls	NM	32.9388	-105.8214	1508	12.605	9.87395	1.4916	4	2.2018	1
Holiday Valley	OH	39.8536	-83.9620	1507	11.8487	13.0252	5.17	3	0.0015043
Sunnyside-Tahoe City	CA	39.1507	-120.1596	1507	10.084	9.03361	0		0
Robersonville	NC	35.8247	-77.2533	1506	15.8824	10.9244	8.6378	5	0.02582
Twin Grove	IL	40.4857	-89.0993	1506	10.5882	14.0756	3.2153	1	0
Cienega Springs	AZ	34.2009	-114.2089	1506	19.916	10.9244	7.6414	5	17.6423	4
Boaz	WV	39.3671	-81.4854	1506	12.605	12.605	6.6564	4	0.11825
Nashua	IA	42.9503	-92.5417	1505	8.82353	15.1261	0.00038944		0
Newcastle	CA	38.8677	-121.1318	1505	14.8739	8.61345	5.8684	5	0.58526
Itasca	TX	32.1586	-97.1478	1504	18.1513	10.9244	9.277	6	7.623	4
Whitmire	SC	34.5041	-81.6144	1503	15.8824	10.7143	8.4193	5	0.049058
Sackets Harbor	NY	43.9418	-76.1182	1503	8.31933	13.6555	0		0
Crugers	NY	41.2279	-73.9259	1503	10.8403	12.8151	1.5512	2	0
Arbury Hills	IL	41.5353	-87.8461	1502	10.5882	13.8655	2.8219	1	0
Homer	GA	34.3355	-83.4986	1501	15.6303	10.7143	8.3646	5	0.019963
Lake Dalecarlia	IN	41.3370	-87.4037	1501	10.5882	13.6555	2.2962	1	0
Catawba	SC	34.8464	-80.9061	1501	15.8824	10.9244	8.6378	5	0.02582
Lake Waccamaw	NC	34.3141	-78.5117	1501	16.6387	10.5042	8.7354	6	0.39357
Salisbury	MO	39.4233	-92.8025	1501	12.1008	13.4454	6.6829	3	0.00044222
Oxford	IN	40.5214	-87.2482	1500	11.0924	13.4454	3.5412	2	0
Lake Lure	NC	35.4404	-82.2065	1500	13.6134	10.7143	5.9421	5	1.2479	1
Clermont	IN	39.8166	-86.3207	1500	12.1008	13.4454	6.6829	3	0.00044222
Prudhoe Bay	AK	70.3148	-148.7167	1500	9.8319	7.3529	0		0
Hartington	NE	42.6205	-97.2672	1499	9.57983	14.7059	0.11241		0
Loch Sheldrake	NY	41.7702	-74.6570	1499	9.07563	12.8151	0.0055455		0
LeChee	AZ	36.8710	-111.4328	1499	13.3613	11.9748	7.1656	4	0.69636
Walford	IA	41.8799	-91.8306	1498	10.084	14.4958	1.4044	0.5	0
East Dubuque	IL	42.4888	-90.6278	1498	9.32773	14.7059	0.02805		0
Woodville	WI	44.9483	-92.2851	1498	7.31092	15.5462	0		0
Tennille	GA	32.9359	-82.8134	1498	17.395	10.084	8.7239	6	1.4985	2
Mio	MI	44.6605	-84.1418	1497	8.06723	13.6555	0		0
Canby	MN	44.7158	-96.2690	1497	7.81513	15.9664	0		0
Centre Hall	PA	40.8448	-77.6850	1496	10.5882	12.605	0.70613		0
South Dennis	NJ	39.1684	-74.8000	1496	12.8571	11.9748	6.0933	4	1.3103	0.1
River Hills	WI	43.1716	-87.9353	1496	9.07563	14.0756	0.017999		0
Elwood	UT	41.6759	-112.1376	1496	8.82353	12.605	0.00061536		0
Hawthorne	FL	29.5938	-82.0944	1495	20.1681	8.19328	8.1646	6	29.3641	4
Napavine	WA	46.5843	-122.9007	1495	10.084	7.98319	0		0
Holstein	IA	42.4870	-95.5428	1495	8.57143	15.5462	0		0
Río Cañas Abajo	PR	18.0396	-66.4683	1495	23.4454	5.46218	12.3509	6	319.3356	6
Moravian Falls	NC	36.1073	-81.1807	1495	13.8655	11.1345	7.0854	5	0.53698
Bowling Green	VA	38.0535	-77.3473	1494	13.6134	11.7647	7.3924	5	0.48624
Dale	IN	38.1769	-86.9802	1493	13.3613	12.605	7.8553	4	0.26133
Harmony	RI	41.8964	-71.6052	1493	10.5882	12.395	0.48538		0
Brackettville	TX	29.3181	-100.4109	1492	19.4118	10.084	8.848	6	26.2631	4
Parklawn	CA	37.6071	-120.9803	1492	15.6303	8.19328	6.4056	5	0.39187
Malta	IL	41.9291	-88.8669	1491	9.57983	14.2857	0.24102		0
Coal Fork	WV	38.3185	-81.5229	1490	12.3529	11.9748	4.8485	4	0.68969
Miami	AZ	33.3951	-110.8724	1490	17.1429	10.5042	8.8479	6	0.8128
West Chatham	MA	41.6804	-69.9918	1490	10.5882	11.5546	0.094483		0.00039416
Thunder Mountain	NM	35.1009	-106.2278	1490	12.1008	11.3445	2.6	3	1.9322	0.5
Keystone Heights	FL	29.7812	-82.0340	1489	19.6639	8.40336	8.2194	6	24.2633	4
Spencerville	MD	39.1190	-76.9828	1489	13.6134	12.395	7.949	4	0.26798
Francis	UT	40.6102	-111.2729	1489	7.56303	11.7647	0		0
Beaver	OK	36.8150	-100.5236	1489	13.6134	13.0252	8.5496	4	0.057027
Rosanky	TX	29.9537	-97.3065	1488	19.4118	10.084	8.848	6	26.2631	4
Oakland	PA	40.9914	-80.3671	1488	10.5882	13.0252	1.2258	1	0
Bard College	NY	42.0227	-73.9094	1488	9.57983	13.0252	0.086917		0
Huntsville	TN	36.4112	-84.5056	1487	13.8655	11.3445	7.2324	5	0.47205
Coldwater	MS	34.6902	-89.9757	1487	16.1345	11.5546	9.0567	5	0.016899
Meadview	AZ	35.9532	-114.0789	1487	18.9076	12.605	6.7749	5	16.0844	4
Poplar Plains	CT	41.1714	-73.3771	1487	10.8403	12.605	1.2699	1	0
Lapwai	ID	46.4034	-116.8041	1486	8.31933	10.5042	0		0
Leona Valley	CA	34.6147	-118.2990	1486	17.1429	7.56303	7.0258	6	3.4715	2
Inman	KS	38.2323	-97.7715	1485	13.1092	13.2353	8.1476	4	0.019347
Anna	OH	40.3957	-84.1754	1485	11.3445	13.0252	3.4716	3	0.00012877
New Baltimore	OH	39.2744	-84.6705	1485	12.1008	12.8151	5.5818	3	0.01145
Chadds Ford	PA	39.8742	-75.6040	1485	12.8571	12.395	6.7458	4	0.41161
Spring Hope	NC	35.9441	-78.1090	1484	15.3782	11.1345	8.4292	5	0.01121
Roxana	IL	38.8315	-90.0464	1484	13.1092	13.0252	7.9318	4	0.04953
Canton Valley	CT	41.8316	-72.8977	1484	10.084	12.8151	0.27851		0
Tallaboa Alta	PR	18.0504	-66.7020	1483	23.4454	5.46218	12.3509	6	319.3356	6
Osgood	IN	39.1286	-85.2929	1483	12.3529	12.605	5.8632	4	0.066668
Lenox	IA	40.8835	-94.5583	1483	10.8403	14.0756	4.178	2	0
St. Michaels	MD	38.7883	-76.2244	1483	13.8655	11.9748	7.833	5	0.24283
Arp	TX	32.2279	-95.0534	1483	17.8992	10.7143	9.3187	6	3.8455	3
Madison	MN	45.0127	-96.1890	1483	7.56303	15.7563	0		0
Conway Springs	KS	37.3899	-97.6430	1483	13.8655	13.0252	8.6806	4	0.052427
Darien	WI	42.6007	-88.7129	1482	9.32773	14.2857	0.062739		0
Beulaville	NC	34.9228	-77.7724	1482	16.1345	10.7143	8.6173	6	0.10801
Yacolt	WA	45.8652	-122.4062	1482	10.8403	7.77311	0		0
Luther	OK	35.6682	-97.1905	1481	15.8824	12.1849	9.3147	5	0.018302
Ferndale	CA	40.5781	-124.2612	1481	12.1008	7.14286	0.00087867		0.0014971
Southside Place	TX	29.7089	-95.4366	1480	20.4202	9.2437	8.3793	6	30.7867	4
Eustace	TX	32.3076	-96.0138	1480	17.8992	10.9244	9.4052	6	4.2648	3
Clarendon	AR	34.6936	-91.3062	1480	16.1345	11.7647	9.211	5	0.020717
Towamensing Trails	PA	40.9950	-75.5826	1480	10.3361	12.605	0.43796		0
Pine Grove Mills	PA	40.7315	-77.8884	1480	10.3361	12.605	0.43796		0
Río Blanco	PR	18.2123	-65.7930	1480	23.4454	5.46218	12.3509	6	319.3356	6
Strawberry Point	IA	42.6805	-91.5349	1479	8.82353	14.916	0.00067027		0
Kimball	TN	35.0469	-85.6740	1479	15.1261	11.1345	8.257	5	0.021161
Albany	LA	30.4993	-90.5839	1479	18.6555	9.66387	8.4179	6	11.2418	4
Luis M. Cintrón	PR	18.3008	-65.6371	1479	24.958	4.41176	13.7968	6	865.1226	6
Springfield	NJ	40.7060	-74.3130	1479	11.8487	12.605	4.2472	3	0.011552
Coal City	WV	37.6776	-81.2180	1477	11.8487	11.5546	2.2597	3	0.58813
Greenville	VA	38.0036	-79.1523	1476	12.3529	11.7647	4.3523	4	1.2611	0.1
Forest Lake	IL	42.2103	-88.0531	1476	9.07563	14.2857	0.012735		0
Kaumakani	HI	21.9187	-159.6240	1476	13.1092	6.72269	0.047803		0.1449
Payne	OH	41.0797	-84.7272	1476	10.5882	13.4454	1.9238	1	0
Blue Mountain	MS	34.6739	-89.0262	1475	15.6303	11.3445	8.7122	5	0.0098493
McArthur	OH	39.2468	-82.4786	1475	11.8487	12.395	3.8665	3	0.02936
Conestee	SC	34.7638	-82.3497	1475	16.1345	10.7143	8.6173	6	0.10801
Ash Grove	MO	37.3176	-93.5809	1474	13.8655	12.8151	8.5323	4	0.085669
Middleburg	PA	40.7892	-77.0445	1474	10.8403	12.8151	1.5512	2	0
Rocky Point	WA	47.5886	-122.6673	1474	10.5882	7.56303	0		0
Westfield	PA	41.9176	-77.5402	1474	9.32773	12.8151	0.021387		0
Wellman	IA	41.4693	-91.8353	1474	10.3361	14.2857	2.8945	1	0
Mishicot	WI	44.2303	-87.6423	1474	8.06723	14.0756	0		0
Thorndale	TX	30.6141	-97.2068	1474	19.4118	10.2941	8.708	5	25.3958	4
Oakland	MO	38.5768	-90.3849	1473	13.1092	13.0252	7.9318	4	0.04953
Nescopeck	PA	41.0530	-76.2123	1472	10.5882	12.8151	0.90101		0
Appalachia	VA	36.9098	-82.7882	1472	13.1092	11.3445	5.8689	4	1.5697	1
Princeton	NC	35.4671	-78.1613	1472	15.8824	11.1345	8.7042	5	0.010528
Sawyerwood	OH	41.0344	-81.4412	1472	11.0924	13.0252	2.6318	2	0
Rodney Village	DE	39.1283	-75.5396	1472	13.1092	12.1849	6.9883	4	0.81802
Birchwood Lakes	PA	41.2513	-74.9103	1472	10.3361	12.8151	0.52403		0
Kingsford Heights	IN	41.4784	-86.6930	1471	10.3361	13.6555	1.5903	1	0
Vernon Center	NJ	41.1874	-74.5015	1471	10.3361	12.8151	0.52403		0
Loma	CO	39.2075	-108.8050	1471	9.32773	12.395	0.0054725		0
Haven	KS	37.9016	-97.7831	1471	13.3613	13.0252	8.2309	4	0.061337
Advance	NC	35.9468	-80.4045	1471	14.3697	11.1345	7.6467	5	0.18559
Joanna	SC	34.4149	-81.8086	1470	16.1345	10.7143	8.6173	6	0.10801
Hampton	AR	33.5347	-92.4667	1470	16.6387	11.1345	9.0388	6	0.1983
Urbana	IA	42.2286	-91.8867	1470	9.83193	14.7059	0.33892		0
Burkesville	KY	36.7906	-85.3675	1470	14.1176	11.7647	7.9223	5	0.16803
Woodbury Center	CT	41.5439	-73.2048	1470	10.3361	12.605	0.43796		0
Proctor	VT	43.6691	-73.0405	1470	8.31933	13.4454	0		0
Cana	VA	36.5816	-80.6688	1469	13.3613	11.1345	6.0158	5	1.3483	1
Montegut	LA	29.4656	-90.5617	1469	19.6639	8.82353	8.5474	6	25.594	4
South Gull Lake	MI	42.3901	-85.4008	1468	10.084	13.6555	1.1306	0.5	0
West Carthage	NY	43.9730	-75.6219	1468	8.31933	13.8655	0		0
Tyhee	ID	42.9552	-112.4561	1468	8.06723	12.1849	0		0
Westport	IN	39.1767	-85.5746	1468	12.1008	12.8151	5.5818	3	0.01145
Kayak Point	WA	48.1387	-122.3342	1468	10.084	7.77311	0		0
Carter	TX	32.9139	-97.7343	1467	17.6471	11.3445	9.4041	6	3.1681	3
Lynchburg	OH	39.2401	-83.7880	1467	11.8487	12.605	4.2472	3	0.011552
Brocton	NY	42.3898	-79.4428	1467	10.084	13.0252	0.383		0
Smith Center	KS	39.7740	-98.7831	1467	11.5966	14.2857	6.8664	2	0
Jackson Center	OH	40.4385	-84.0413	1467	11.0924	13.2353	3.147	2	0
Monrovia	IN	39.5840	-86.4793	1467	11.8487	13.0252	5.17	3	0.0015043
Millbury	OH	41.5648	-83.4255	1466	10.8403	13.6555	3.4031	2	0
Mayville	NY	42.2531	-79.5030	1466	10.084	13.0252	0.383		0
Boyce	LA	31.3907	-92.6700	1466	18.6555	10.084	9.2291	6	12.8166	4
Dallesport	WA	45.6316	-121.1749	1465	9.5798	9.4538	0		0
Danbury	TX	29.2274	-95.3461	1465	20.4202	9.03361	8.4	6	32.0591	4
Lake Marcel-Stillwater	WA	47.6926	-121.9151	1465	10.084	7.77311	0		0
Pocahontas	IA	42.7370	-94.6660	1465	9.07563	15.1261	0.0018549		0
Stinnett	TX	35.8231	-101.4436	1465	14.8739	12.395	8.9988	5	0.010241
Louisville	NE	40.9964	-96.1612	1464	10.5882	14.4958	4.3502	1	0
Gettysburg	SD	45.0060	-99.9539	1464	7.56303	15.3361	0		0
Tuscarawas	OH	40.3932	-81.4005	1464	11.0924	12.8151	2.2483	2	0
Ovid	MI	43.0031	-84.3742	1463	9.32773	13.4454	0.086928		0
Hackleburg	AL	34.2693	-87.8303	1463	15.6303	11.1345	8.5495	5	0.01003
Iota	LA	30.3260	-92.4956	1463	18.9076	9.66387	8.9315	6	16.9035	4
Russell	PA	41.9393	-79.1393	1462	9.07563	12.8151	0.0055455		0
Waterville	WA	47.6480	-120.0707	1461	9.57983	11.1345	0.00012859		0
Coldstream	OH	39.0479	-84.3475	1461	12.3529	12.605	5.8632	4	0.066668
Washington Park	FL	26.1325	-80.1824	1461	24.7059	4.83193	13.1701	6	686.7671	6
Shoreacres	TX	29.6203	-95.0191	1460	19.916	9.45378	8.6805	5	26.2692	4
Harrisville	RI	41.9687	-71.6768	1459	9.83193	12.605	0.087362		0
Greenwood	DE	38.8072	-75.5900	1459	13.3613	11.9748	7.1656	4	0.69636
North Bend	NE	41.4620	-96.7857	1459	10.3361	14.2857	2.8945	1	0
Taft Heights	CA	35.1337	-119.4711	1459	16.1345	8.19328	6.9025	6	0.80834
Omao	HI	21.9236	-159.4814	1459	13.1092	6.72269	0.047803		0.1449
Halsey	OR	44.3827	-123.1110	1458	10.5882	8.19328	0		0
Limestone	IL	41.1337	-87.9599	1458	10.8403	13.6555	3.4031	2	0
Forest	OH	40.8051	-83.5116	1458	10.8403	13.2353	2.3624	2	0
New Fairview	TX	33.1124	-97.4456	1457	18.1513	11.3445	8.9901	5	9.6495	4
Key Vista	FL	28.1946	-82.7703	1457	21.1765	7.35294	10.1723	7	59.8439	5
Hughestown	PA	41.3289	-75.7700	1457	10.084	12.8151	0.27851		0
Fowlkes	TN	35.9720	-89.3880	1457	15.1261	12.1849	8.9492	5	0.010923
Hasson Heights	PA	41.4487	-79.6766	1456	9.83193	12.8151	0.15104		0
Grant	NE	40.8446	-101.7256	1456	10.084	13.0252	0.383		0
Pheasant Run	OH	41.2072	-82.1481	1456	10.5882	13.2353	1.499	1	0
Tsaile	AZ	36.3033	-109.2157	1456	10.8403	11.3445	0.14967		0.0047715
Rockaway Beach	OR	45.6186	-123.9398	1456	10.5882	5.67227	0		0
Fairmount Heights	MD	38.9016	-76.9153	1455	13.8655	12.1849	8.024	5	0.18949
Olivet	TN	35.2048	-88.1939	1455	15.3782	11.5546	8.6844	5	0.010455
Sonoma State University	CA	38.3406	-122.6729	1455	14.3697	6.51261	1.6182	4	1.7948	3
Westwood Shores	TX	30.9376	-95.3254	1455	18.4034	10.2941	9.236	6	9.2536	4
Amargosa Valley	NV	36.5424	-116.4877	1455	15.8824	10.9244	8.6378	5	0.02582
Smith Valley	NV	38.8109	-119.3517	1454	10.5882	9.87395	0.00048191		0.0018662
Lake Caroline	VA	37.9856	-77.5244	1454	13.6134	11.7647	7.3924	5	0.48624
Advance	MO	37.1038	-89.9120	1454	13.8655	12.605	8.3785	4	0.11194
St. Stephen	SC	33.4047	-79.9264	1454	18.1513	10.084	9.0326	6	4.9947	4
Brooklet	GA	32.3897	-81.6668	1454	17.8992	9.87395	8.8187	6	3.4678	3
Downs	IL	40.3988	-88.8894	1454	11.3445	13.6555	4.9569	2	0
Quail Creek	TX	28.7773	-97.0848	1454	20.6723	9.03361	8.3437	6	35.9425	4
Stanfield	NC	35.2337	-80.4303	1453	15.3782	10.9244	8.2714	5	0.013411
Homewood	SC	33.8927	-79.0518	1453	17.395	10.084	8.7239	6	1.4985	2
Hurt	VA	37.0954	-79.3029	1452	13.6134	11.5546	7.1782	5	0.59223
Loving	NM	32.2862	-104.0976	1452	16.3866	10.9244	8.8605	6	0.14218
Milton	NY	41.6571	-73.9661	1452	10.8403	12.8151	1.5512	2	0
Williamsville	IL	39.9548	-89.5468	1452	11.5966	13.4454	5.237	3	0
Arlington	NE	41.4548	-96.3565	1451	10.5882	14.4958	4.3502	1	0
Silver Grove	KY	39.0404	-84.3995	1451	12.605	12.605	6.6564	4	0.11825
Maysville	OK	34.8546	-97.3876	1451	16.1345	12.1849	9.4212	5	0.035634
Spring Grove	MN	43.5607	-91.6373	1451	8.82353	14.916	0.00067027		0
Prudenville	MI	44.3013	-84.6654	1451	7.56303	13.8655	0		0
Boonville	NC	36.2340	-80.7093	1450	13.8655	11.1345	7.0854	5	0.53698
Belle Plaine	KS	37.3934	-97.2795	1450	14.1176	13.0252	8.8673	4	0.03147
East Valley	NV	38.9452	-119.6993	1450	9.5798	9.4538	0		0
Pioneer	CA	38.4337	-120.5860	1450	13.3613	8.82353	1.8233	4	2.2333	2
Burton	OH	41.4708	-81.1456	1450	10.5882	13.0252	1.2258	1	0
Hasley Canyon	CA	34.4817	-118.6665	1450	17.395	6.72269	6.4173	6	3.9279	3
Lakes West	CT	41.3350	-73.5130	1450	10.8403	12.605	1.2699	1	0
Lakeview	WA	47.3755	-119.5044	1449	10.084	11.7647	0.020847		0
Bel-Nor	MO	38.7017	-90.3180	1449	13.1092	13.2353	8.1476	4	0.019347
Walnut Creek	NC	35.3051	-77.8714	1449	15.8824	10.9244	8.6378	5	0.02582
Weissport East	PA	40.8369	-75.6864	1449	11.0924	12.605	1.9187	2	0.00024735
Ladera	CA	37.3999	-122.1989	1449	14.3697	5.2521	0.62852		1.0161	0.1
Camp Barrett	VA	38.5198	-77.4441	1449	13.3613	11.9748	7.1656	4	0.69636
Daleville	IN	40.1187	-85.5567	1448	11.5966	13.2353	4.8398	3	0.00015558
Sutton	NE	40.6072	-97.8589	1448	11.0924	13.8655	4.4786	2	0
Oakdale	PA	40.4001	-80.1872	1448	11.0924	12.605	1.9187	2	0.00024735
Bridgehampton	NY	40.9427	-72.3101	1447	11.0924	12.1849	1.2252	2	0.0015944
La Cygne	KS	38.3479	-94.7613	1447	13.1092	13.2353	8.1476	4	0.019347
West Alexandria	OH	39.7450	-84.5361	1447	11.5966	13.0252	4.3343	3	0.00047468
Charlotte Hall	MD	38.4667	-76.7848	1447	13.3613	11.9748	7.1656	4	0.69636
Eureka	MT	48.8790	-115.0492	1447	6.80672	11.3445	0		0
Eleanor	WV	38.5371	-81.9254	1446	12.605	12.1849	5.9599	4	0.56342
Belle	MO	38.2848	-91.7217	1446	13.1092	12.8151	7.7294	4	0.11608
Tuolumne City	CA	37.9615	-120.2428	1446	13.8655	9.03361	3.8421	5	2.0572	2
West Jefferson	NC	36.3938	-81.4898	1446	12.3529	10.9244	2.4668	4	2.6803	1
Montague	CA	41.7275	-122.5302	1446	11.3445	10.084	0.051995		0.19488
Lake Holiday	IN	39.9642	-86.9607	1446	11.3445	13.2353	3.9962	2	0
Willacoochee	GA	31.3358	-83.0446	1446	18.1513	9.45378	8.6291	6	5.4224	4
Metlakatla	AK	55.1182	-131.5689	1445	9.8319	7.3529	0		0
Rockwell Place	TX	35.0422	-101.9084	1445	14.1176	11.9748	8.17	5	0.11716
Crescent	OK	35.9518	-97.5948	1445	15.1261	12.605	9.1992	5	0.011061
Centennial Park	AZ	36.9538	-112.9813	1445	12.605	11.3445	4.1824	4	2.5412	1
Castleton-on-Hudson	NY	42.5332	-73.7491	1445	9.32773	13.2353	0.065663		0
Ohkay Owingeh	NM	36.0440	-106.0565	1445	11.0924	11.7647	0.70809		0.0078536
Del Rio	CA	37.7432	-121.0084	1445	15.1261	8.40336	6.0556	5	0.39544
Absecon Highlands	NJ	39.4409	-74.4735	1444	13.1092	11.9748	6.6656	4	1.0691	0.1
Franklin Park	FL	26.1327	-80.1763	1444	24.7059	4.83193	13.1701	6	686.7671	6
Altoona	AL	34.0308	-86.3179	1444	15.8824	10.9244	8.6378	5	0.02582
Verandah	FL	26.6973	-81.7429	1444	21.9328	6.51261	8.5815	6	103.8692	5
Grant	MI	43.3348	-85.8094	1443	8.82353	13.4454	0.0040536		0
Paincourtville	LA	29.9886	-91.0554	1443	19.4118	9.2437	8.1059	6	25.7129	4
Erie	KS	37.5717	-95.2418	1443	13.8655	12.8151	8.5323	4	0.085669
Five Points	OH	39.5594	-84.1868	1443	12.1008	12.8151	5.5818	3	0.01145
Zebulon	GA	33.0930	-84.3427	1443	17.1429	10.084	8.6283	6	1.0898	0.5
Magnolia Springs	AL	30.4003	-87.7749	1443	19.1597	8.82353	8.5347	6	19.3903	4
Edmore	MI	43.4073	-85.0367	1443	9.32773	13.4454	0.086928		0
Cologne	NJ	39.4933	-74.6091	1442	13.1092	11.9748	6.6656	4	1.0691	0.1
Glouster	OH	39.5022	-82.0842	1442	11.5966	12.605	3.3842	3	0.003748
Terrebonne	OR	44.3533	-121.1807	1442	8.8235	9.2437	0		0
Pewee Valley	KY	38.3105	-85.4896	1442	13.6134	12.395	7.949	4	0.26798
Wood River	NE	40.8196	-98.6041	1442	10.8403	13.8655	3.8092	2	0
Blue Ridge	AL	32.5010	-86.1839	1442	17.395	10.2941	8.8875	6	1.3424	1
Hurley	WI	46.4462	-90.1983	1442	5.79832	14.916	0		0
Rosebud	TX	31.0756	-96.9749	1442	18.6555	10.5042	9.1709	6	15.0217	4
Hayden	AL	33.8818	-86.7842	1441	16.1345	10.7143	8.6173	6	0.10801
West Salem	OH	40.9696	-82.1082	1441	10.5882	13.0252	1.2258	1	0
Kinsley	KS	37.9224	-99.4114	1441	12.8571	12.8151	7.4483	4	0.078263
Dawson	MN	44.9290	-96.0504	1440	7.81513	16.1765	0		0
Ravenna	NE	41.0275	-98.8945	1440	10.3361	13.8655	2.0281	1	0
Lavalette	WV	38.3224	-82.4479	1440	12.605	12.1849	5.9599	4	0.56342
Hampton	TN	36.2772	-82.1728	1440	13.3613	11.1345	6.0158	5	1.3483	1
Brookside Village	TX	29.5908	-95.3179	1439	21.1765	8.82353	8.6162	6	47.2994	4
Lone Oak	TN	35.2007	-85.3685	1439	14.3697	11.1345	7.6467	5	0.18559
Wellington	UT	39.5358	-110.7344	1439	9.07563	12.605	0.0029746		0
Arnold Line	MS	31.3372	-89.3771	1439	17.8992	10.084	8.9496	6	3.2162	3
Elk Rapids	MI	44.8949	-85.4053	1438	7.81513	13.6555	0		0
Wortham	TX	31.7897	-96.4610	1438	18.1513	10.9244	9.277	6	7.623	4
Atkinson	NE	42.5309	-98.9747	1438	9.07563	14.7059	0.0056655		0
Rossmoyne	OH	39.2153	-84.3888	1438	12.3529	12.8151	6.2527	3	0.026158
Tonto Basin	AZ	33.8370	-111.2999	1437	17.8992	10.7143	9.3187	6	3.8455	3
Glasgow	VA	37.6348	-79.4514	1437	13.1092	11.5546	6.1702	4	1.3752	0.5
Greenwich	OH	41.0318	-82.5198	1436	10.5882	13.0252	1.2258	1	0
Rolling Hills	CA	33.7601	-118.3471	1436	18.1513	4.62185	5.2518	5	6.3987	4
Galesville	WI	44.0839	-91.3580	1436	8.57143	15.1261	0		0
Benton	TN	35.1749	-84.6516	1436	14.8739	10.9244	7.9277	5	0.059932
South Shore	KY	38.7224	-82.9647	1436	12.3529	12.395	5.5215	4	0.15924
Newberry	MI	46.3538	-85.5098	1436	6.30252	13.8655	0		0
Sutherland	NE	41.1601	-101.1229	1436	10.084	13.2353	0.56938		0
Woodsboro	TX	28.2379	-97.3254	1435	21.4286	8.82353	8.8508	6	52.0237	4
Langston	OK	35.9308	-97.2807	1435	15.3782	12.605	9.308	5	0.013036
Ransomville	NY	43.2396	-78.9129	1435	9.32773	13.2353	0.065663		0
Stanton	MI	43.2928	-85.0789	1435	9.32773	13.4454	0.086928		0
Greenback	TN	35.6487	-84.1725	1435	14.3697	11.1345	7.6467	5	0.18559
Ronceverte	WV	37.7503	-80.4715	1435	11.8487	11.7647	2.4693	3	0.31064
Bloomfield	NY	42.8991	-77.4242	1435	9.07563	13.0252	0.01033		0
Harwich Center	MA	41.6923	-70.0694	1435	10.5882	11.5546	0.094483		0.00039416
New Paris	IN	41.5005	-85.8249	1434	10.3361	13.6555	1.5903	1	0
Booker	TX	36.4561	-100.5402	1433	13.8655	12.605	8.3785	4	0.11194
Kingsley	IA	42.5864	-95.9679	1433	9.57983	14.7059	0.11241		0
New Buffalo	MI	41.7922	-86.7424	1433	10.5882	13.4454	1.9238	1	0
Byers	CO	39.7101	-104.2190	1433	9.32773	11.9748	0.00088658		0
Olivet	NJ	39.5402	-75.1727	1432	13.1092	12.395	7.2423	4	0.48729
Greenville	IN	38.3716	-85.9826	1432	13.1092	12.395	7.2423	4	0.48729
Purdy	MO	36.8187	-93.9206	1432	14.1176	12.395	8.4171	5	0.075211
Ainsworth	NE	42.5485	-99.8576	1432	9.83193	13.8655	0.7678		0
Walls	MS	34.9257	-90.1604	1431	15.8824	11.7647	9.0715	5	0.014929
Fort Belknap Agency	MT	48.4278	-108.6829	1431	6.55462	14.7059	0		0
Albers	IL	38.5452	-89.6142	1431	13.1092	13.0252	7.9318	4	0.04953
Stuart	VA	36.6404	-80.2687	1431	13.8655	11.3445	7.2324	5	0.47205
Glide	OR	43.3029	-123.0666	1431	10.8403	8.40336	0		0
Nokesville	VA	38.6940	-77.5757	1431	13.3613	12.1849	7.4925	4	0.52786
Surrey	ND	48.2433	-101.1333	1430	6.05042	16.5966	0		0
Minorca	LA	31.5725	-91.4884	1430	17.6471	10.2941	8.8199	6	2.0183	3
Cypress Quarters	FL	27.2479	-80.8115	1430	22.437	5.67227	9.876	6	151.2968	6
Vanceburg	KY	38.5944	-83.3245	1430	12.3529	12.1849	5.0458	4	0.35047
Schwenksville	PA	40.2574	-75.4662	1429	12.1008	12.395	4.7324	3	0.074808
Orfordville	WI	42.6294	-89.2572	1429	9.32773	14.2857	0.062739		0
Brodhead	KY	37.4027	-84.4144	1429	13.3613	11.7647	6.8795	4	0.8382
Durand	IL	42.4338	-89.3268	1429	9.32773	14.2857	0.062739		0
Purdy	WA	47.3934	-122.6117	1429	10.5882	7.56303	0		0
Montello	WI	43.7940	-89.3333	1429	7.81513	14.916	0		0
West Sharyland	TX	26.2719	-98.3404	1428	23.6975	7.77311	7.6073	5	136.0942	5
Continental	OH	41.1001	-84.2727	1428	10.8403	13.2353	2.3624	2	0
Wyoming	IL	41.0639	-89.7729	1428	10.5882	14.0756	3.2153	1	0
Shelburn	IN	39.1791	-87.3971	1428	12.3529	13.0252	6.5951	3	0.0096199
Hubbard	TX	31.8470	-96.8003	1428	18.1513	10.9244	9.277	6	7.623	4
Lookout Mountain	AL	34.1091	-85.9585	1427	16.6387	10.7143	8.7939	6	0.31725
Morgantown	IN	39.3730	-86.2584	1427	12.1008	12.8151	5.5818	3	0.01145
Delft Colony	CA	36.5137	-119.4465	1427	15.6303	9.2437	7.2622	6	0.17859
Charlotte	TX	28.8593	-98.7006	1426	20.1681	9.66387	8.4413	5	25.9908	4
City View	SC	34.8620	-82.4250	1426	15.6303	10.7143	8.3646	5	0.019963
China Grove	TX	29.3930	-98.3443	1426	20.1681	9.66387	8.4413	5	25.9908	4
Pinconning	MI	43.8573	-83.9638	1426	9.07563	13.6555	0.023033		0
Wade	MS	30.6401	-88.5579	1426	19.4118	8.82353	8.3857	6	24.2413	4
Union City	OH	40.1996	-84.7943	1425	11.0924	13.2353	3.147	2	0
Kempner	TX	31.0755	-97.9725	1425	18.9076	10.5042	8.9789	6	19.9239	4
Cleora	OK	36.5738	-94.9480	1425	14.8739	12.395	8.9988	5	0.010241
Wheeler	TX	35.4411	-100.2752	1425	14.3697	12.1849	8.4769	5	0.049344
Bonduel	WI	44.7383	-88.4476	1425	8.06723	14.7059	0		0
Astor	FL	29.1635	-81.5349	1425	20.9244	7.56303	8.9317	6	49.7255	5
Olive Hill	KY	38.3037	-83.1682	1424	12.605	12.1849	5.9599	4	0.56342
East Griffin	GA	33.2439	-84.2318	1424	16.6387	10.084	8.4097	6	0.60315
Sundown	TX	33.4576	-102.4908	1424	15.1261	11.3445	8.3956	5	0.016323
Toulon	IL	41.0935	-89.8633	1424	10.5882	14.0756	3.2153	1	0
Traer	IA	42.1895	-92.4639	1424	9.57983	14.4958	0.16526		0
Kilmarnock	VA	37.7118	-76.3834	1424	14.1176	11.7647	7.9223	5	0.16803
Rincón	PR	18.3389	-67.2515	1424	23.4454	5.46218	12.3509	6	319.3356	6
Glenmora	LA	30.9733	-92.5824	1423	18.4034	10.084	9.0941	6	8.2052	4
Ellington	MO	37.2364	-90.9733	1423	13.6134	12.395	7.949	4	0.26798
Palmyra	IN	38.4082	-86.1086	1423	13.1092	12.395	7.2423	4	0.48729
South Whitley	IN	41.0840	-85.6278	1423	10.3361	13.6555	1.5903	1	0
Spencerville	NM	36.8244	-108.0563	1423	10.8403	11.9748	0.45674		0.00065565
Mountain Road	VA	36.7585	-78.9890	1423	14.1176	11.5546	7.7483	5	0.21328
Locust Grove	OK	36.1982	-95.1689	1422	14.8739	12.395	8.9988	5	0.010241
New Hope	OR	42.3693	-123.3590	1422	11.0924	8.61345	0		0.00029857
Marshall	AR	35.9084	-92.6459	1421	14.6218	11.9748	8.5093	5	0.031454
Eagle Butte	SD	44.9939	-101.2310	1421	8.06723	14.4958	0		0
Silver Summit	UT	40.7489	-111.5140	1421	7.56303	11.5546	0		0
Philo	IL	40.0033	-88.1563	1421	11.5966	13.6555	5.7428	3	0
Lone Jack	MO	38.8706	-94.1852	1421	12.8571	13.4454	8.0506	4	0.0043639
Banner Hill	TN	36.1223	-82.4203	1421	13.3613	11.1345	6.0158	5	1.3483	1
Chesilhurst	NJ	39.7306	-74.8785	1421	12.8571	12.395	6.7458	4	0.41161
Mogul	NV	39.5164	-119.9230	1421	8.5714	9.2437	0		0
Chinook	MT	48.5902	-109.2319	1421	6.55462	13.4454	0		0
Oakwood	IL	40.1101	-87.7769	1420	11.0924	13.6555	4.0743	2	0
Hamshire	TX	29.8570	-94.3185	1420	19.1597	9.45378	8.964	6	21.877	4
Atoka	NM	32.7783	-104.3931	1420	15.6303	10.9244	8.4354	5	0.0094908
Niagara	WI	45.7801	-87.9991	1420	6.30252	15.1261	0		0
Lakeside	CA	35.2347	-119.0829	1420	16.3866	8.82353	7.4847	6	0.9143
Bronson	FL	29.4501	-82.6391	1419	19.6639	8.40336	8.2194	6	24.2633	4
Crested Butte	CO	38.8676	-106.9773	1419	6.05042	11.9748	0		0
Lake Don Pedro	CA	37.6590	-120.3329	1419	14.6218	9.03361	5.8017	5	0.75847
Lincolndale	NY	41.3356	-73.7252	1418	11.0924	12.605	1.9187	2	0.00024735
Prince's Lakes	IN	39.3514	-86.1094	1418	12.1008	12.8151	5.5818	3	0.01145
Woodsville	NH	44.1423	-72.0256	1418	7.31092	13.8655	0		0
Bratenahl	OH	41.5538	-81.6055	1418	11.0924	13.0252	2.6318	2	0
Riverside	UT	41.8106	-112.1403	1417	8.82353	12.605	0.00061536		0
Cibecue	AZ	34.0332	-110.4854	1417	13.8655	10.2941	5.9306	5	1.1352	1
Uintah	UT	41.1428	-111.9334	1417	9.32773	12.1849	0.0018036		0
Mount Wolf	PA	40.0616	-76.7053	1417	12.1008	12.605	5.0931	3	0.030177
Garberville	CA	40.1003	-123.7948	1416	13.3613	7.35294	0.32258		0.79402
Decatur	AR	36.3402	-94.4578	1416	14.8739	11.9748	8.6667	5	0.015375
Tyndall AFB	FL	30.0856	-85.6075	1416	19.6639	9.03361	8.7168	6	26.421	4
Wathena	KS	39.7602	-94.9396	1415	11.8487	13.8655	6.7427	3	0
Long Creek	IL	39.8053	-88.8474	1415	11.8487	13.4454	6.0265	3	0.00015701
Tonka Bay	MN	44.9167	-93.5885	1415	8.06723	15.9664	0		0
Riesel	TX	31.4763	-96.9303	1415	18.9076	10.7143	8.841	5	20.247	4
Hudson	PA	41.2773	-75.8312	1415	10.084	12.8151	0.27851		0
Sublette	KS	37.4822	-100.8466	1414	12.8571	12.605	7.1786	4	0.18281
Warren Park	IN	39.7832	-86.0516	1414	11.3445	13.4454	4.3922	2	0
Edinburg	VA	38.8235	-78.5634	1414	11.8487	11.9748	2.9615	3	0.15347
Warner	OK	35.4905	-95.3087	1414	15.6303	12.1849	9.1893	5	0.013479
Del Rey	CA	36.6565	-119.5981	1413	15.6303	9.2437	7.2622	6	0.17859
Apple Mountain Lake	VA	38.9231	-78.1033	1413	12.605	11.9748	5.521	4	1.056	0.1
Noank	CT	41.3339	-71.9978	1412	11.0924	12.395	1.6036	2	0.0006483
Lake Dunlap	TX	29.6683	-98.0773	1412	19.6639	9.87395	8.7512	6	26.9204	4
Greilickville	MI	44.8050	-85.6634	1412	8.31933	13.4454	0		0
Hemphill	TX	31.3431	-93.8511	1411	19.1597	10.084	8.2138	6	23.4854	4
St. David	AZ	31.8958	-110.2224	1411	17.1429	9.2437	8.1498	6	1.8526	1
Okarche	OK	35.7251	-97.9757	1411	15.3782	12.605	9.308	5	0.013036
Waverly	IL	39.5925	-89.9526	1411	12.1008	13.4454	6.6829	3	0.00044222
Elkhart	TX	31.6276	-95.5789	1411	18.4034	10.5042	9.2835	6	9.8296	4
Avon	MN	45.6100	-94.4618	1411	7.31092	15.7563	0		0
Monticello	MS	31.5525	-90.1145	1411	18.6555	10.2941	9.2441	6	13.9041	4
Cherry Branch	NC	34.9304	-76.8112	1411	16.6387	10.2941	8.5213	6	0.49038
Ashley	OH	40.4098	-82.9516	1410	11.0924	13.0252	2.6318	2	0
Prosperity	WV	37.8385	-81.1986	1410	11.8487	11.5546	2.2597	3	0.58813
Taos	MO	38.5157	-92.0647	1410	13.1092	13.0252	7.9318	4	0.04953
University of Pittsburgh Johnstown	PA	40.2626	-78.8297	1410	10.084	12.605	0.17095		0
Roscoe	TX	32.4419	-100.5322	1410	17.6471	11.1345	9.4482	6	2.5961	3
Woodbine	IA	41.7352	-95.7078	1409	10.084	14.7059	1.0345	0.1	0
Bovina	TX	34.5156	-102.8848	1409	14.3697	11.3445	7.8193	5	0.14545
Diamond Ridge	AK	59.7024	-151.5546	1409	9.8319	7.3529	0		0
Troy	PA	41.7839	-76.7898	1408	9.57983	12.8151	0.046991		0
Lluveras	PR	18.0380	-66.9037	1408	23.4454	5.46218	12.3509	6	319.3356	6
Mount Olive	MS	31.7539	-89.6560	1408	17.395	10.2941	8.8875	6	1.3424	1
Wymore	NE	40.1221	-96.6642	1408	11.3445	13.8655	5.3476	2	0
Captains Cove	VA	38.0003	-75.4173	1408	14.1176	11.7647	7.9223	5	0.16803
Barrackville	WV	39.5014	-80.1696	1408	11.3445	12.1849	1.7432	2	0.0065396
Pinewood Estates	TX	30.1692	-94.3207	1407	19.6639	9.45378	8.8481	6	27.6154	4
Charenton	LA	29.8685	-91.5388	1407	19.6639	8.82353	8.5474	6	25.594	4
Tri-Lakes	IN	41.2507	-85.4433	1407	10.3361	13.4454	1.3046	1	0
Russells Point	OH	40.4681	-83.8939	1407	11.0924	13.2353	3.147	2	0
West Conshohocken	PA	40.0702	-75.3188	1407	12.605	12.395	6.3293	4	0.26946
Wilson	WY	43.4860	-110.8937	1407	5.54622	11.9748	0		0
Rogers	TX	30.9300	-97.2290	1406	19.1597	10.5042	8.7993	6	23.546	4
Montgomery	PA	41.1710	-76.8738	1406	10.5882	12.8151	0.90101		0
Goodman	MS	32.9677	-89.9128	1406	16.8908	10.7143	8.9172	6	0.47367
Meade	KS	37.2836	-100.3430	1406	13.3613	13.4454	8.5862	4	0.0099435
Milford	PA	41.3238	-74.8012	1405	10.3361	12.8151	0.52403		0
Woxall	PA	40.3118	-75.4520	1405	12.1008	12.395	4.7324	3	0.074808
New Middletown	OH	40.9646	-80.5597	1405	10.5882	12.8151	0.90101		0
Oblong	IL	39.0022	-87.9107	1405	12.605	13.2353	7.423	3	0.0069327
Tolar	TX	32.3895	-97.9190	1405	17.8992	11.1345	9.3097	6	5.149	3
Mashpee Neck	MA	41.6119	-70.4666	1405	10.5882	12.1849	0.36139		0
Chesterfield	SC	34.7330	-80.0778	1404	16.6387	10.7143	8.7939	6	0.31725
Highfill	AR	36.2767	-94.3237	1404	14.8739	11.9748	8.6667	5	0.015375
Nashville	MI	42.6032	-85.0941	1404	9.83193	13.4454	0.41717		0
Avalon	NJ	39.0906	-74.7356	1404	12.8571	11.9748	6.0933	4	1.3103	0.1
Blossom	TX	33.6633	-95.3837	1404	17.1429	11.3445	9.36	6	0.69408
Rapid City	MI	44.8366	-85.2871	1403	7.81513	13.6555	0		0
Philmont	NY	42.2478	-73.6462	1403	10.8403	13.2353	2.3624	2	0
Virginia	IL	39.9524	-90.2108	1402	11.5966	13.4454	5.237	3	0
La Grulla	TX	26.2721	-98.6483	1402	22.1849	8.40336	8.3966	6	76.8249	5
Edgar	WI	44.9229	-89.9626	1402	7.56303	14.916	0		0
Fort Loramie	OH	40.3442	-84.3694	1402	11.3445	13.0252	3.4716	3	0.00012877
Palma Sola	PR	18.3240	-65.8715	1401	24.958	4.41176	13.7968	6	865.1226	6
Central Garage	VA	37.7458	-77.1316	1401	14.3697	11.7647	8.2325	5	0.077352
Bunker Hill	IL	39.0416	-89.9511	1400	12.8571	13.0252	7.699	4	0.031089
Oquawka	IL	40.9379	-90.9499	1400	10.8403	14.0756	4.178	2	0
Rutledge	TN	36.2757	-83.5311	1400	13.8655	11.3445	7.2324	5	0.47205
Seabrook	SC	32.5227	-80.7479	1400	18.6555	9.66387	8.4179	6	11.2418	4
Auxvasse	MO	39.0174	-91.8958	1400	12.3529	13.2353	6.9297	3	0.0033277
Crandon Lakes	NJ	41.1234	-74.8403	1400	10.8403	12.605	1.2699	1	0
Paul	ID	42.6052	-113.7847	1399	9.07563	11.5546	0		0
Frankston	TX	32.0561	-95.5043	1399	18.1513	10.7143	8.9233	6	6.6441	4
Belhaven	NC	35.5428	-76.6232	1398	16.1345	10.9244	8.6759	5	0.068905
Audubon Park	KY	38.2050	-85.7270	1398	13.8655	12.395	8.274	5	0.13272
Kyle	SD	43.4245	-102.1801	1398	9.07563	13.6555	0.023033		0
Fulton	TX	28.0706	-97.0429	1398	21.4286	8.61345	8.8941	6	55.8552	5
Helena	OK	36.5463	-98.2718	1398	14.6218	13.2353	9.3004	4	0.010875
West Mountain	UT	40.0510	-111.7850	1398	9.57983	12.395	0.014219		0
Rock Hall	MD	39.1390	-76.2430	1397	13.1092	12.1849	6.9883	4	0.81802
Browntown	PA	41.3139	-75.7826	1397	10.084	12.8151	0.27851		0
Nooksack	WA	48.9276	-122.3186	1397	10.084	7.77311	0		0
Battle Creek	NE	41.9981	-97.5994	1397	9.57983	14.4958	0.16526		0
Rollingwood	TX	30.2736	-97.7867	1397	20.1681	10.084	7.5931	5	23.797	4
Buckeystown	MD	39.3264	-77.4279	1397	12.605	12.1849	5.9599	4	0.56342
Fifth Street	TX	29.5982	-95.5520	1397	20.9244	8.82353	8.4502	6	42.3044	4
Clear Lake	SD	44.7644	-96.6768	1396	7.31092	15.5462	0		0
Fort Benton	MT	47.8291	-110.6557	1396	7.05882	12.395	0		0
Gasport	NY	43.1938	-78.5762	1396	9.32773	13.2353	0.065663		0
Quincy	MI	41.9424	-84.8826	1395	9.83193	13.4454	0.41717		0
Laflin	PA	41.2898	-75.7943	1395	10.084	12.8151	0.27851		0
Coulee Dam	WA	47.9689	-118.9759	1394	9.32773	11.5546	0.00013687		0
Mikes	TX	26.3147	-98.6336	1394	22.1849	8.40336	8.3966	6	76.8249	5
Kittitas	WA	46.9837	-120.4189	1394	10.084	11.3445	0.0054803		0
Tiltonsville	OH	40.1721	-80.6973	1394	11.5966	12.605	3.3842	3	0.003748
Rock Island	WA	47.3733	-120.1420	1393	6.5546	9.6639	0		0
Shelton	NE	40.7784	-98.7294	1393	10.8403	13.8655	3.8092	2	0
Koontz Lake	IN	41.4169	-86.4827	1393	10.3361	13.6555	1.5903	1	0
Westwood	CA	40.3049	-121.0036	1393	10.5882	9.66387	0.00015538		0.0011213
Nederland	CO	39.9633	-105.5071	1392	3.52941	10.084	0		0
Sumas	WA	48.9955	-122.2694	1392	10.084	7.77311	0		0
South Browning	MT	48.5459	-113.0127	1392	5.79832	11.3445	0		0
Shoemakersville	PA	40.5004	-75.9700	1392	11.3445	12.8151	3.0682	3	0.00037466
Rehoboth Beach	DE	38.7172	-75.0845	1392	13.8655	11.9748	7.833	5	0.24283
Cadott	WI	44.9502	-91.1532	1391	7.56303	15.1261	0		0
Ballplay	AL	34.0179	-85.7852	1391	15.8824	10.9244	8.6378	5	0.02582
Aurora	TX	33.0560	-97.5096	1390	18.1513	11.3445	8.9901	5	9.6495	4
Westhaven-Moonstone	CA	41.0447	-124.1023	1390	11.3445	4.41176	0.0074965		0.0089453
Kearney Park	MS	32.5897	-90.3158	1390	17.395	10.5042	8.9371	6	1.2287	1
Bigfoot	TX	29.0619	-98.8521	1390	20.4202	9.45378	8.3276	5	29.37	4
Plainview	NE	42.3534	-97.7871	1389	9.57983	14.2857	0.24102		0
Central High	OK	34.6170	-98.0892	1389	16.6387	11.9748	9.431	5	0.21247
Smithville	OH	40.8625	-81.8604	1389	10.5882	13.0252	1.2258	1	0
Lakeport	TX	32.4050	-94.7102	1389	18.4034	10.7143	9.2095	6	10.9567	4
Elizabeth	PA	40.2715	-79.8872	1388	11.0924	12.605	1.9187	2	0.00024735
Morrisonville	NY	44.6941	-73.5552	1388	7.81513	14.2857	0		0
Gorman	TX	32.2136	-98.6721	1388	17.395	11.1345	9.3554	6	1.2585	2
Pleasant Grove	OH	39.9513	-81.9592	1388	11.3445	12.605	2.5514	2	0.0010332
Sandia Knolls	NM	35.1604	-106.2987	1387	12.1008	11.3445	2.6	3	1.9322	0.5
Brookside	NJ	40.7944	-74.5661	1387	11.5966	12.605	3.3842	3	0.003748
Alamance	NC	36.0285	-79.4890	1387	15.3782	11.1345	8.4292	5	0.01121
Iraan	TX	30.9129	-101.9001	1387	17.395	10.7143	9.1224	6	1.1518	1
Pomeroy	WA	46.4738	-117.5964	1387	9.32773	10.2941	0		0
Garrochales	PR	18.4572	-66.5675	1387	23.4454	5.46218	12.3509	6	319.3356	6
Roland	IA	42.1661	-93.5028	1386	9.57983	14.916	0.06618		0
Gardner	IL	41.1931	-88.3146	1386	10.5882	13.8655	2.8219	1	0
Hurley	MS	30.6638	-88.4994	1386	19.4118	8.82353	8.3857	6	24.2413	4
Arden on the Severn	MD	39.0677	-76.5964	1386	14.1176	12.1849	8.2464	5	0.0998
Larimore	ND	47.9091	-97.6269	1385	5.79832	16.3866	0		0
Lomas	PR	18.2688	-65.9096	1385	23.4454	5.46218	12.3509	6	319.3356	6
Sistersville	WV	39.5597	-80.9988	1385	11.5966	12.395	2.9954	3	0.0096716
Holland	TX	30.8835	-97.4025	1385	19.4118	10.2941	8.708	5	25.3958	4
Moody	TX	31.3086	-97.3596	1385	18.9076	10.7143	8.841	5	20.247	4
Reese	MI	43.4528	-83.6893	1384	9.07563	13.6555	0.023033		0
Walnut Creek	OH	40.5427	-81.7213	1384	10.8403	12.8151	1.5512	2	0
Rich Hill	MO	38.0958	-94.3633	1384	13.1092	13.0252	7.9318	4	0.04953
Alamosa East	CO	37.4766	-105.8397	1384	7.05882	12.395	0		0
Fosston	MN	47.5856	-95.7577	1384	5.29412	16.5966	0		0
Daguao	PR	18.2217	-65.6798	1383	24.958	4.41176	13.7968	6	865.1226	6
South Wenatchee	WA	47.3885	-120.2829	1383	6.5546	9.6639	0		0
New Paris	OH	39.8565	-84.7920	1383	11.5966	13.0252	4.3343	3	0.00047468
Fairview	UT	39.6299	-111.4368	1382	8.31933	12.1849	0		0
Liberty	UT	41.3426	-111.8649	1382	7.81513	12.605	0		0
Roslyn Estates	NY	40.7937	-73.6612	1382	12.8571	12.395	6.7458	4	0.41161
Fairmead	CA	37.0775	-120.1937	1382	15.1261	8.82353	6.4686	5	0.27754
Red Lake	AZ	35.3579	-112.1705	1382	12.1008	10.2941	0.79472		1.6252	1
South River	NM	36.7892	-108.0600	1382	10.8403	11.9748	0.45674		0.00065565
Jones Valley	CA	40.6999	-122.2405	1382	13.6134	9.66387	4.145	5	2.0846	2
University Heights	IA	41.6551	-91.5589	1381	10.3361	14.4958	2.7545	1	0
Gleason	TN	36.2174	-88.6107	1381	14.6218	11.9748	8.5093	5	0.031454
Loganville	PA	39.8558	-76.7079	1381	12.1008	12.395	4.7324	3	0.074808
Remington	IN	40.7667	-87.1391	1380	10.8403	13.6555	3.4031	2	0
Talpa	NM	36.3421	-105.5923	1380	8.31933	10.7143	0		0
Winthrop	MN	44.5424	-94.3598	1380	7.81513	15.7563	0		0
Alton	IA	42.9876	-96.0094	1380	9.57983	15.3361	0.020894		0
Clintwood	VA	37.1507	-82.4573	1379	12.605	10.9244	3.3247	4	2.6871	1
Colwich	KS	37.7818	-97.5363	1378	13.8655	13.2353	8.8241	4	0.026816
Galveston	IN	40.5766	-86.1924	1378	10.8403	13.4454	2.8736	2	0
Webb	AL	31.2572	-85.2896	1378	18.6555	9.45378	8.845	6	10.8627	4
Dover Beaches South	NJ	39.9539	-74.0806	1378	12.8571	12.395	6.7458	4	0.41161
Pleasant Hill	OH	40.0506	-84.3462	1377	11.5966	13.0252	4.3343	3	0.00047468
Elton	LA	30.4813	-92.6976	1377	18.6555	9.87395	9.0879	6	11.9561	4
Upper Lake	CA	39.1655	-122.9052	1377	14.8739	8.19328	5.3868	5	0.78101
Robie Creek	ID	43.6681	-116.0209	1377	11.3445	11.9748	1.5629	2	0.015518
Manly	IA	43.2883	-93.2008	1377	8.57143	15.1261	0		0
McDade	TX	30.2817	-97.2453	1376	19.6639	10.084	8.6669	6	25.8667	4
Franklinville	NC	35.7421	-79.6893	1375	15.1261	10.9244	8.1814	5	0.024748
East Palatka	FL	29.6502	-81.5997	1375	20.4202	7.98319	8.1932	6	34.6956	5
Choudrant	LA	32.5503	-92.5121	1375	18.6555	10.084	9.2291	6	12.8166	4
Castle Dale	UT	39.2218	-111.0230	1375	8.82353	12.1849	0		0
Arma	KS	37.5429	-94.7023	1375	14.1176	13.0252	8.8673	4	0.03147
Fivepointville	PA	40.1828	-76.0554	1375	11.8487	12.605	4.2472	3	0.011552
Westlake	TX	32.9809	-97.2041	1374	19.1597	11.3445	7.9186	5	21.0278	4
New Rockford	ND	47.6798	-99.1377	1374	6.30252	15.9664	0		0
Pleasant Hill	MS	34.9188	-89.8917	1374	16.1345	11.5546	9.0567	5	0.016899
Weweantic	MA	41.7396	-70.7346	1374	10.5882	12.1849	0.36139		0
Georgiana	AL	31.6391	-86.7468	1374	17.8992	9.87395	8.8187	6	3.4678	3
Dewart	PA	41.1099	-76.8707	1374	10.5882	12.8151	0.90101		0
Legend Lake	WI	44.8909	-88.5440	1373	8.06723	14.7059	0		0
West Hills	PA	40.8291	-79.5452	1373	10.3361	12.8151	0.52403		0
Sweet Springs	MO	38.9649	-93.4152	1373	12.3529	13.4454	7.2331	3	0.0010935
De Graff	OH	40.3127	-83.9167	1373	11.0924	13.2353	3.147	2	0
Lake Ketchum	WA	48.2823	-122.3423	1373	10.084	7.77311	0		0
Lake LeAnn	MI	42.0599	-84.4309	1373	9.83193	13.4454	0.41717		0
Hanna City	IL	40.6936	-89.8059	1372	10.8403	13.8655	3.8092	2	0
Beechwood Village	KY	38.2555	-85.6295	1372	13.8655	12.395	8.274	5	0.13272
Elverson	PA	40.1559	-75.8304	1372	12.1008	12.395	4.7324	3	0.074808
Graysville	TN	35.4494	-85.0762	1372	14.6218	11.3445	8.0289	5	0.073118
Tenaha	TX	31.9440	-94.2457	1372	17.8992	10.7143	9.3187	6	3.8455	3
Oak Bluffs	MA	41.4551	-70.5657	1372	10.5882	12.1849	0.36139		0
New Beaver	PA	40.8773	-80.3702	1371	11.0924	12.8151	2.2483	2	0
Stratford	TX	36.3376	-102.0760	1371	13.1092	12.1849	6.9883	4	0.81802
Shepherd	MI	43.5235	-84.6927	1371	9.07563	13.6555	0.023033		0
Forest Meadows	CA	38.1717	-120.3990	1371	15.3782	9.03361	6.8694	5	0.17349
Glyndon	MN	46.8709	-96.5784	1371	6.80672	16.1765	0		0
Boswell	PA	40.1615	-79.0274	1370	10.5882	12.395	0.48538		0
Lake Hamilton	FL	28.0478	-81.6270	1370	22.9412	6.30252	10.6573	6	204.7321	5
Cerro Gordo	IL	39.8892	-88.7346	1370	11.8487	13.4454	6.0265	3	0.00015701
Renville	MN	44.7908	-95.2048	1370	7.81513	15.7563	0		0
Lauderdale Lakes	WI	42.7709	-88.5778	1370	9.32773	14.0756	0.077471		0
Stella	PR	18.3240	-67.2464	1369	23.4454	5.46218	12.3509	6	319.3356	6
Enosburg Falls	VT	44.9083	-72.8026	1369	7.31092	14.2857	0		0
Hayfield	MN	43.8902	-92.8471	1368	8.31933	15.3361	0		0
Garretson	SD	43.7147	-96.5028	1367	8.06723	15.7563	0		0
White Sands	NM	32.3804	-106.4791	1366	16.3866	10.7143	8.6884	6	0.19468
Fairview Park	IN	39.6821	-87.4143	1366	11.8487	13.2353	5.63	3	0.00049842
Clarksville	IA	42.7798	-92.6680	1366	8.31933	15.9664	0		0
Church Rock	NM	35.5692	-108.5730	1366	10.8403	11.1345	0.087054		0.0077699
Fort Ashby	WV	39.4973	-78.7646	1366	11.5966	12.1849	2.5034	3	0.023391
St. Vincent College	PA	40.2914	-79.4054	1366	10.8403	12.395	0.93986		0.00012767
Harristown	IL	39.8429	-89.0608	1365	11.8487	13.4454	6.0265	3	0.00015701
Crooks	SD	43.6592	-96.8094	1365	8.57143	15.3361	0		0
Yarrow Point	WA	47.6492	-122.2191	1365	10.5882	7.56303	0		0
Black Rock	NM	35.0835	-108.7975	1365	11.0924	10.9244	0.14186		0.062504
Cassville	WV	39.6750	-80.0678	1365	11.5966	11.3445	1.167	2	0.38652
Fort Sumner	NM	34.4790	-104.2332	1364	14.3697	11.5546	7.9847	5	0.11259
Cross Roads	TX	33.2291	-96.9985	1364	18.1513	11.5546	8.8006	5	10.7042	4
Sanborn	IA	43.1814	-95.6554	1364	8.57143	15.3361	0		0
Beaver	WV	37.7356	-81.1500	1364	11.8487	11.5546	2.2597	3	0.58813
Avondale	PA	39.8248	-75.7819	1364	12.3529	12.395	5.5215	4	0.15924
Millbrook	NY	41.7842	-73.6937	1364	10.084	12.8151	0.27851		0
Medicine Lodge	KS	37.2851	-98.5812	1364	14.1176	13.4454	9.1488	4	0.01092
Point MacKenzie	AK	61.3498	-150.0664	1364	9.8319	7.3529	0		0
Jonesville	LA	31.6238	-91.8300	1364	18.6555	10.084	9.2291	6	12.8166	4
Babbitt	MN	47.6443	-91.9461	1364	5.29412	15.5462	0		0
Palestine	IL	39.0016	-87.6125	1363	12.8571	13.0252	7.699	4	0.031089
Callaway	MD	38.2324	-76.5231	1363	14.1176	11.9748	8.17	5	0.11716
Montrose	PA	41.8335	-75.8761	1363	9.57983	13.0252	0.086917		0
Pacific City	OR	45.2054	-123.9536	1362	10.3361	6.51261	0		0
Encantada-Ranchito-El Calaboz	TX	26.0338	-97.6337	1362	22.437	7.77311	8.1509	6	107.791	5
Highland Park	PA	40.6216	-77.5707	1361	11.0924	12.605	1.9187	2	0.00024735
Cannelton	IN	37.9106	-86.7377	1361	13.6134	12.395	7.949	4	0.26798
West Blocton	AL	33.1186	-87.1253	1361	16.8908	10.5042	8.8008	6	0.564
Sundance	WY	44.4048	-104.3626	1361	7.56303	12.8151	0		0
Aberdeen	OH	38.6713	-83.7704	1360	12.605	12.395	6.3293	4	0.26946
Lincoln	MO	38.3940	-93.3313	1360	13.1092	13.0252	7.9318	4	0.04953
Millers Creek	NC	36.1909	-81.2356	1360	13.8655	10.9244	6.7576	5	0.6955
Tornillo	TX	31.4366	-106.1033	1360	16.3866	10.5042	8.5684	6	0.25912
Pemberville	OH	41.4096	-83.4587	1360	10.5882	13.4454	1.9238	1	0
Bedford	IA	40.6711	-94.7240	1360	11.0924	14.0756	5.0557	2	0
Girardville	PA	40.7922	-76.2830	1360	11.0924	12.605	1.9187	2	0.00024735
Queen Anne	MD	38.9021	-76.6973	1360	13.6134	12.1849	7.7503	4	0.33982
Oakland	OR	43.4233	-123.2969	1360	12.8571	8.19328	0.2448		0.68304
Dalton	PA	41.5382	-75.7390	1359	10.084	12.8151	0.27851		0
Brightwood	VA	38.4132	-78.1880	1359	13.1092	11.7647	6.5308	4	1.1808	0.5
Sanford	CO	37.2574	-105.9007	1359	7.81513	11.7647	0		0
Irwindale	CA	34.1121	-117.9636	1359	18.9076	5.46218	7.2971	7	11.4177	5
Colfax	WI	44.9970	-91.7264	1359	7.56303	15.3361	0		0
Stryker	OH	41.5026	-84.4182	1359	10.084	13.6555	1.1306	0.5	0
Wingdale	NY	41.6376	-73.5687	1358	10.3361	12.605	0.43796		0
Spring Valley	WI	44.8498	-92.2442	1358	7.81513	15.3361	0		0
Franklin	TX	31.0250	-96.4876	1358	19.1597	10.2941	8.9197	6	23.594	4
Wagener	SC	33.6512	-81.3625	1357	17.1429	10.2941	8.7503	6	0.93256
Cavalier	ND	48.7939	-97.6226	1357	5.29412	16.5966	0		0
Kemp	TX	32.4351	-96.2240	1357	18.1513	11.1345	9.1539	6	8.6356	4
Big Bend	WI	42.9021	-88.2121	1357	10.3361	13.2353	0.96579		0
Fruitdale	CA	37.3116	-121.9357	1357	15.1261	5.88235	3.174	5	1.3417	1
Pendergrass	GA	34.1646	-83.6827	1356	16.1345	10.5042	8.4408	5	0.15122
Palomas	PR	18.0135	-66.8688	1356	23.4454	5.46218	12.3509	6	319.3356	6
Basin	WY	44.3804	-108.0466	1356	7.31092	13.2353	0		0
Grace	ID	42.5756	-111.7300	1356	7.31092	12.1849	0		0
Grass Lake	MI	42.2511	-84.2073	1356	9.83193	13.4454	0.41717		0
Rouse	CA	37.6196	-121.0084	1355	15.6303	8.19328	6.4056	5	0.39187
Seabrook Farms	NJ	39.5015	-75.2190	1355	13.1092	12.395	7.2423	4	0.48729
Capitan	NM	33.5393	-105.5983	1354	12.605	9.66387	1.0576	3	1.8747	2
Payson	IL	39.8169	-91.2443	1354	11.8487	13.8655	6.7427	3	0
Leavittsburg	OH	41.2469	-80.8769	1353	10.084	13.0252	0.383		0
Stockdale	TX	29.2361	-97.9636	1353	19.6639	9.87395	8.7512	6	26.9204	4
Pennsboro	WV	39.2874	-80.9755	1353	11.5966	12.395	2.9954	3	0.0096716
Guayabal	PR	18.0760	-66.5016	1353	23.4454	5.46218	12.3509	6	319.3356	6
Cane Savannah	SC	33.8923	-80.4396	1353	16.8908	10.5042	8.8008	6	0.564
Colma	CA	37.6767	-122.4528	1353	14.3697	5.2521	0.62852		1.0161	0.1
Neoga	IL	39.3215	-88.4502	1352	12.3529	13.2353	6.9297	3	0.0033277
Keshena	WI	44.8697	-88.6002	1352	8.06723	14.7059	0		0
Tunnel Hill	GA	34.8496	-85.0393	1352	15.3782	10.9244	8.2714	5	0.013411
Redfield	AR	34.4429	-92.1844	1352	15.8824	11.5546	8.9703	5	0.012597
Star	NC	35.3992	-79.7832	1351	15.6303	10.9244	8.4354	5	0.0094908
Taft Mosswood	CA	37.9139	-121.2831	1351	15.3782	7.98319	5.9879	5	0.38508
Maury	NC	35.4792	-77.5902	1351	16.1345	10.9244	8.6759	5	0.068905
Grandview	IL	39.8175	-89.6180	1351	11.8487	13.4454	6.0265	3	0.00015701
Sunman	IN	39.2373	-85.0931	1351	11.8487	12.8151	4.7969	3	0.004284
Nixon	PA	40.7844	-79.9341	1351	10.5882	12.605	0.70613		0
Daniels	WV	37.7240	-81.1267	1351	11.8487	11.5546	2.2597	3	0.58813
Belle	WV	38.2336	-81.5385	1350	12.3529	11.9748	4.8485	4	0.68969
West Leechburg	PA	40.6340	-79.6171	1350	10.5882	12.605	0.70613		0
Ramos	PR	18.3389	-65.7111	1350	24.958	4.41176	13.7968	6	865.1226	6
Banner Elk	NC	36.1589	-81.8677	1350	12.3529	10.9244	2.4668	4	2.6803	1
Lakeshire	MO	38.5400	-90.3384	1349	13.3613	13.0252	8.2309	4	0.061337
Dassel	MN	45.0831	-94.3150	1349	7.31092	16.3866	0		0
Great Bend	NY	44.0198	-75.7076	1348	8.31933	14.0756	0		0
Dickson	OK	34.1877	-96.9968	1348	17.395	11.5546	9.2085	6	1.9057	3
New Pekin	IN	38.5029	-86.0152	1348	12.8571	12.605	7.1786	4	0.18281
Ucon	ID	43.5936	-111.9594	1348	7.56303	13.0252	0		0
Falkville	AL	34.3793	-86.9086	1347	15.6303	10.9244	8.4354	5	0.0094908
Atlantic Beach	NY	40.5893	-73.7295	1347	12.8571	12.395	6.7458	4	0.41161
Rome City	IN	41.4893	-85.3610	1347	10.3361	13.4454	1.3046	1	0
Oceana	WV	37.6927	-81.6324	1347	12.605	11.7647	5.0285	4	1.7912	0.5
Farmland	IN	40.1895	-85.1273	1347	11.3445	13.2353	3.9962	2	0
South Uniontown	PA	39.8939	-79.7465	1347	10.8403	12.395	0.93986		0.00012767
Gholson	TX	31.7123	-97.2360	1346	18.6555	10.9244	8.909	6	16.711	4
Holly Hill	SC	33.3245	-80.4130	1346	17.1429	10.2941	8.7503	6	0.93256
Sharon Center	OH	41.0961	-81.7393	1346	10.5882	13.0252	1.2258	1	0
Johnson City	KS	37.5703	-101.7447	1346	12.8571	12.8151	7.4483	4	0.078263
Woodburn	IN	41.1287	-84.8503	1345	10.5882	13.4454	1.9238	1	0
New Castle Northwest	PA	41.0221	-80.3566	1345	10.5882	13.0252	1.2258	1	0
William Paterson University of New Jersey	NJ	40.9478	-74.1989	1345	11.3445	12.605	2.5514	2	0.0010332
Elroy	WI	43.7419	-90.2704	1345	8.31933	14.7059	0		0
Wauregan	CT	41.7498	-71.9138	1345	9.57983	12.1849	0.0082204		0
Stratford	WI	44.8009	-90.0722	1344	7.56303	14.916	0		0
Buchanan Dam	TX	30.7807	-98.4392	1344	19.1597	10.2941	8.9197	6	23.594	4
Grayson	CA	37.5646	-121.1801	1344	15.1261	7.77311	5.3679	5	0.62251
Earlham	IA	41.4943	-94.1220	1343	10.3361	14.2857	2.8945	1	0
Cumberland Head	NY	44.7177	-73.3980	1343	7.81513	14.2857	0		0
Doña Ana	NM	32.3940	-106.8177	1343	17.1429	10.9244	9.1372	6	0.68866
Scottville	MI	43.9511	-86.2798	1343	8.57143	13.2353	0.00047412		0
Los Alamos	CA	34.7419	-120.2746	1343	15.3782	5.04202	2.962	4	1.0835	1
El Rancho	NM	35.8928	-106.0856	1342	10.3361	11.1345	0.012829		0.00014171
Hughes Springs	TX	32.9987	-94.6311	1342	18.6555	10.7143	8.3886	6	15.8852	4
Cashion	OK	35.8009	-97.6771	1342	15.3782	12.605	9.308	5	0.013036
China Spring	TX	31.6492	-97.3048	1342	19.916	10.7143	7.9496	5	19.227	4
Wildwood	TN	35.7999	-83.8685	1341	13.8655	11.1345	7.0854	5	0.53698
Wakefield	NE	42.2665	-96.8632	1341	9.32773	14.916	0.015979		0
Des Arc	AR	34.9776	-91.5067	1341	16.1345	11.7647	9.211	5	0.020717
New Hackensack	NY	41.6194	-73.8593	1341	10.5882	12.8151	0.90101		0
Vander	NC	35.0347	-78.7887	1341	16.8908	10.7143	8.9172	6	0.47367
Webberville	MI	42.6643	-84.1797	1340	9.83193	13.4454	0.41717		0
Tower Lakes	IL	42.2315	-88.1537	1340	9.57983	14.0756	0.28951		0
Grantsburg	WI	45.7813	-92.6836	1339	7.05882	15.5462	0		0
Rogersville	AL	34.8251	-87.2821	1339	15.6303	11.1345	8.5495	5	0.01003
Aurora	SD	44.2823	-96.6868	1339	7.56303	15.7563	0		0
West Swanzey	NH	42.8707	-72.3225	1339	9.07563	13.2353	0.018106		0
Monroeville	OH	41.2440	-82.7018	1339	10.5882	13.2353	1.499	1	0
Seven Points	TX	32.3291	-96.2142	1339	18.1513	10.9244	9.277	6	7.623	4
Ecru	MS	34.3550	-89.0222	1339	15.8824	11.3445	8.8135	5	0.011356
Newfoundland	NJ	41.0594	-74.4308	1338	11.0924	12.605	1.9187	2	0.00024735
Urania	LA	31.8639	-92.2913	1338	17.8992	10.5042	9.2003	6	3.4259	3
Harbor Isle	NY	40.6018	-73.6647	1338	12.8571	12.395	6.7458	4	0.41161
Avis	PA	41.1858	-77.3164	1338	10.3361	12.8151	0.52403		0
Miller	SD	44.5204	-98.9869	1338	7.81513	15.3361	0		0
Fort Clark Springs	TX	29.2937	-100.4244	1338	19.4118	10.084	8.848	6	26.2631	4
Flordell Hills	MO	38.7174	-90.2648	1338	13.1092	13.2353	8.1476	4	0.019347
Big Bass Lake	PA	41.2525	-75.4795	1338	10.084	12.8151	0.27851		0
Carbondale	KS	38.8192	-95.6932	1338	12.605	13.4454	7.6841	3	0.0023451
Montezuma	IA	41.5834	-92.5276	1337	10.3361	14.2857	2.8945	1	0
Waldo	AR	33.3524	-93.2956	1337	16.8908	11.1345	9.1276	6	0.35795
Penhook	VA	36.9908	-79.6318	1337	13.3613	11.5546	6.6181	5	0.99491
Thomas	OK	35.7452	-98.7451	1337	15.1261	12.605	9.1992	5	0.011061
Sparkill	NY	41.0289	-73.9333	1337	11.5966	12.605	3.3842	3	0.003748
Nellysford	VA	37.9132	-78.8829	1337	12.8571	11.7647	5.7651	4	1.727	0.5
Yamhill	OR	45.3409	-123.1846	1337	11.3445	7.35294	0		0
Menard	TX	30.9185	-99.7837	1336	17.8992	10.7143	9.3187	6	3.8455	3
Forreston	IL	42.1273	-89.5784	1336	9.83193	14.2857	0.65463		0
Rainbow Lakes	NJ	40.8750	-74.4535	1336	11.5966	12.605	3.3842	3	0.003748
Leland Grove	IL	39.7787	-89.6838	1336	11.8487	13.4454	6.0265	3	0.00015701
Alpine	NJ	40.9616	-73.9198	1336	11.5966	12.605	3.3842	3	0.003748
Foscoe	NC	36.1535	-81.7737	1336	12.3529	10.9244	2.4668	4	2.6803	1
Pahoa	HI	19.4960	-154.9453	1336	13.1092	6.72269	0.047803		0.1449
Pelzer	SC	34.6433	-82.4588	1335	15.8824	10.7143	8.4193	5	0.049058
Ravenna	MI	43.1888	-85.9415	1335	9.32773	13.4454	0.086928		0
Gwinn	MI	46.2858	-87.4425	1335	6.55462	14.2857	0		0
Tioga	ND	48.3947	-102.9431	1335	6.55462	15.1261	0		0
Tryon	NC	35.2086	-82.2379	1334	14.6218	10.7143	7.6063	5	0.14222
Lawrenceville	VA	36.7565	-77.8539	1334	14.6218	11.3445	8.0289	5	0.073118
Green Springs	OH	41.2569	-83.0530	1334	10.5882	13.4454	1.9238	1	0
Fraser	CO	39.9303	-105.8029	1334	5.04202	11.1345	0		0
Fairfax	MN	44.5283	-94.7231	1334	8.06723	15.5462	0		0
Burt	MI	43.2358	-83.9027	1334	9.32773	13.6555	0.10625		0
Grand Ronde	OR	45.0739	-123.6211	1334	10.084	7.77311	0		0
Redkey	IN	40.3483	-85.1539	1333	11.3445	13.2353	3.9962	2	0
Soap Lake	WA	47.3914	-119.4893	1333	10.084	11.7647	0.020847		0
Hillsboro	WI	43.6560	-90.3365	1333	8.57143	14.7059	0.00017084		0
Meeker	OK	35.4855	-96.8951	1332	15.6303	12.1849	9.1893	5	0.013479
Tangent	OR	44.5477	-123.1109	1332	11.0924	8.19328	0		0
Palmdale	PA	40.2962	-76.6234	1332	11.8487	12.605	4.2472	3	0.011552
Julian	CA	33.0735	-116.5889	1332	14.6218	7.77311	4.0759	5	1.4905	2
North Ballston Spa	NY	43.0194	-73.8516	1332	9.57983	13.6555	0.27878		0
St. Francis	KS	39.7714	-101.8015	1331	11.0924	13.4454	3.5412	2	0
McGraw	NY	42.5938	-76.0975	1331	8.82353	13.0252	0.002425		0
Pioneer	OH	41.6773	-84.5524	1331	10.084	13.4454	0.82521		0
Perryville	AR	35.0120	-92.8030	1331	15.3782	11.7647	8.828	5	0.0099459
Sebastian	TX	26.3454	-97.7964	1331	23.1933	7.56303	8.3823	5	143.9449	5
East Marion	NY	41.1288	-72.3419	1331	11.0924	12.1849	1.2252	2	0.0015944
Buffalo	SC	34.7244	-81.6844	1330	15.6303	10.9244	8.4354	5	0.0094908
Fayetteville	AL	33.1643	-86.4412	1329	16.8908	10.5042	8.8008	6	0.564
Albion	PA	41.8904	-80.3641	1329	9.07563	13.0252	0.01033		0
Marlinton	WV	38.2245	-80.0905	1329	10.084	11.7647	0.020847		0
Red Boiling Springs	TN	36.5301	-85.8481	1329	14.1176	11.7647	7.9223	5	0.16803
Griggsville	IL	39.7078	-90.7276	1328	11.8487	13.6555	6.4334	3	0
Lake Catherine	IL	42.4870	-88.1272	1328	9.07563	13.8655	0.01984		0
Patton Village	TX	30.1954	-95.1643	1328	19.6639	9.66387	8.8474	6	27.4808	4
Lamar	TX	28.1439	-96.9888	1328	21.1765	8.82353	8.6162	6	47.2994	4
Pleasureville	KY	38.3510	-85.1121	1328	12.8571	12.395	6.7458	4	0.41161
Panama	OK	35.1711	-94.6690	1327	15.8824	11.7647	9.0715	5	0.014929
Labadieville	LA	29.8246	-90.9525	1327	20.1681	8.61345	8.3977	6	29.6676	4
Pomona Park	FL	29.5015	-81.5936	1327	20.4202	7.98319	8.1932	6	34.6956	5
Fyffe	AL	34.4490	-85.9052	1327	15.3782	10.9244	8.2714	5	0.013411
McAlmont	AR	34.7925	-92.1960	1327	16.8908	11.5546	9.4102	5	0.35256
Norris City	IL	37.9790	-88.3279	1327	13.3613	12.8151	8.0323	4	0.13404
Borden	IN	38.4699	-85.9491	1326	12.8571	12.605	7.1786	4	0.18281
Six Shooter Canyon	AZ	33.3569	-110.7719	1326	17.1429	10.5042	8.8479	6	0.8128
East Hazel Crest	IL	41.5758	-87.6503	1326	10.5882	13.8655	2.8219	1	0
West Canton	NC	35.5384	-82.8672	1326	13.1092	10.5042	4.122	4	2.3355	1
Sheridan	CA	38.9695	-121.3552	1326	14.6218	8.82353	5.6622	5	0.82579
Ruckersville	VA	38.2314	-78.3756	1325	12.8571	11.7647	5.7651	4	1.727	0.5
Muhlenberg Park	PA	40.3868	-75.9398	1324	11.8487	12.605	4.2472	3	0.011552
Jonesboro	IN	40.4797	-85.6304	1324	11.0924	13.2353	3.147	2	0
Bay Park	NY	40.6302	-73.6670	1324	12.8571	12.395	6.7458	4	0.41161
Kibler	AR	35.4268	-94.2358	1324	15.3782	11.9748	8.9385	5	0.010463
Saint John Fisher College	NY	43.1143	-77.5108	1324	9.32773	13.2353	0.065663		0
Lomas Verdes Comunidad	PR	18.3823	-67.1201	1324	23.4454	5.46218	12.3509	6	319.3356	6
Camp Hill	AL	32.8002	-85.6536	1324	16.8908	10.2941	8.6201	6	0.6743
Duenweg	MO	37.0841	-94.4119	1323	14.1176	12.605	8.5665	4	0.056921
Wisner	NE	41.9891	-96.9147	1323	9.83193	14.4958	0.51166		0
Caledonia	MS	33.6836	-88.3260	1323	16.3866	10.9244	8.8605	6	0.14218
Timberlane	IL	42.3372	-88.8696	1323	9.57983	14.0756	0.28951		0
Whitley City	KY	36.7238	-84.4731	1323	13.3613	11.5546	6.6181	5	0.99491
Morgan Hill	PA	40.6665	-75.2041	1323	11.3445	12.605	2.5514	2	0.0010332
Hiram	OH	41.3115	-81.1429	1322	10.5882	12.8151	0.90101		0
Eaton Estates	OH	41.3061	-82.0114	1322	10.8403	13.0252	1.9908	2	0
Carey	ID	43.3097	-113.9444	1322	6.80672	12.1849	0		0
Denton	NC	35.6378	-80.1106	1322	15.1261	10.9244	8.1814	5	0.024748
Riner	VA	37.0676	-80.4405	1322	12.8571	11.3445	5.0054	4	2.1227	1
Appleton	MN	45.1998	-96.0225	1322	7.31092	16.1765	0		0
Ontonagon	MI	46.8665	-89.3122	1322	6.80672	14.4958	0		0
Chatsworth	IL	40.7293	-88.2974	1321	10.8403	13.6555	3.4031	2	0
Newark	AR	35.7076	-91.4434	1321	15.3782	11.9748	8.9385	5	0.010463
Bloomington	TX	28.6504	-96.9022	1321	20.4202	9.03361	8.4	6	32.0591	4
Dellwood	MN	45.0985	-92.9672	1320	8.06723	15.9664	0		0
Springdale	NC	35.2902	-81.1449	1320	15.3782	10.9244	8.2714	5	0.013411
Bushyhead	OK	36.4596	-95.5164	1320	14.6218	12.395	8.7723	5	0.018204
Markle	IN	40.8285	-85.3406	1320	10.8403	13.4454	2.8736	2	0
Barneveld	WI	43.0117	-89.8969	1319	8.82353	14.7059	0.0012083		0
Newburg	WI	43.4321	-88.0477	1319	8.31933	14.0756	0		0
Sargent	TX	28.7966	-95.6465	1319	20.9244	8.82353	8.4502	6	42.3044	4
Ignacio	CO	37.1180	-107.6376	1319	9.07563	11.7647	0		0
Tome	NM	34.7390	-106.7251	1319	13.3613	11.7647	6.8795	4	0.8382
Brookfield Center	OH	41.2384	-80.5548	1319	10.3361	12.8151	0.52403		0
West Milton	PA	41.0186	-76.8765	1319	10.5882	12.8151	0.90101		0
Redland	TX	31.4033	-94.7182	1319	19.6639	9.87395	8.7512	6	26.9204	4
Springfield	CO	37.4050	-102.6189	1318	12.3529	12.395	5.5215	4	0.15924
Basye	VA	38.8182	-78.7659	1318	11.8487	11.9748	2.9615	3	0.15347
Saylorsburg	PA	40.8998	-75.3179	1318	11.0924	12.605	1.9187	2	0.00024735
Greenfield	MO	37.4162	-93.8432	1318	13.6134	12.605	8.1237	4	0.20729
Mendon	UT	41.7102	-111.9776	1317	8.57143	12.605	0		0
Okawville	IL	38.4344	-89.5480	1317	13.1092	13.0252	7.9318	4	0.04953
Monette	AR	35.8931	-90.3443	1317	15.1261	12.1849	8.9492	5	0.010923
Covelo	CA	39.8025	-123.2499	1317	13.3613	8.40336	1.3344	4	1.9594	2
Theresa	WI	43.5164	-88.4541	1317	8.57143	14.4958	0.00028582		0
Parshall	ND	47.9595	-102.1338	1317	6.05042	15.3361	0		0
El Tumbao	PR	18.0015	-66.8995	1317	23.4454	5.46218	12.3509	6	319.3356	6
Hurleyville	NY	41.7418	-74.6753	1317	9.07563	12.8151	0.0055455		0
Deadwood	SD	44.3871	-103.7207	1317	6.80672	11.9748	0		0
Lyndonville	VT	44.5351	-72.0017	1317	6.30252	14.0756	0		0
Ceresco	NE	41.0580	-96.6459	1317	10.5882	14.2857	3.7596	1	0
Gregory	SD	43.2300	-99.4208	1317	9.07563	14.2857	0.012735		0
Seadrift	TX	28.4142	-96.7162	1317	20.6723	9.03361	8.3437	6	35.9425	4
Broadway	NC	35.4579	-79.0547	1316	15.8824	10.7143	8.4193	5	0.049058
Saxonburg	PA	40.7509	-79.8150	1316	10.5882	12.605	0.70613		0
Rock Port	MO	40.4109	-95.5332	1316	11.3445	14.0756	5.8211	2	0
Bradford	RI	41.3944	-71.7541	1315	10.5882	12.1849	0.36139		0
Tok	AK	63.3290	-143.0379	1315	9.8319	7.3529	0		0
Maricopa	CA	35.0516	-119.4058	1315	16.1345	8.19328	6.9025	6	0.80834
Bannockburn	IL	42.1932	-87.8695	1315	9.07563	14.2857	0.012735		0
Peach Springs	AZ	35.5315	-113.4319	1315	14.3697	10.7143	7.3411	5	0.26947
Fulda	MN	43.8691	-95.6023	1314	8.31933	15.5462	0		0
Phoenix	IL	41.6118	-87.6308	1314	10.5882	13.8655	2.8219	1	0
Duboistown	PA	41.2228	-77.0380	1314	10.8403	13.0252	1.9908	2	0
Martinsville	IL	39.3381	-87.8814	1314	12.3529	13.2353	6.9297	3	0.0033277
Big Sandy	TX	32.5860	-95.1127	1314	17.8992	10.9244	9.4052	6	4.2648	3
Colchester	IL	40.4256	-90.7922	1314	11.3445	13.8655	5.3476	2	0
Jonesville	VA	36.6870	-83.1153	1313	13.1092	11.5546	6.1702	4	1.3752	0.5
Little Round Lake	WI	45.9699	-91.3662	1313	6.30252	15.1261	0		0
Warren	IL	42.4948	-89.9913	1313	9.32773	14.4958	0.04178		0
Mansfield Center	CT	41.7614	-72.1945	1312	10.084	12.605	0.17095		0
Delevan	NY	42.4912	-78.4796	1312	8.82353	13.0252	0.002425		0
West Fairview	PA	40.2777	-76.9196	1312	11.5966	12.605	3.3842	3	0.003748
Kingston	IL	42.1008	-88.7619	1312	9.57983	14.2857	0.24102		0
Wurtland	KY	38.5495	-82.7788	1311	12.3529	12.1849	5.0458	4	0.35047
Cannon Beach	OR	45.8884	-123.9603	1311	10.3361	7.77311	0		0
Powers Lake	WI	42.5386	-88.2943	1311	9.07563	13.8655	0.01984		0
Knightsen	CA	37.9633	-121.6511	1310	15.6303	7.35294	5.6468	5	0.65092
Babson Park	FL	27.8342	-81.5281	1310	21.6807	6.93277	8.3142	6	86.7766	5
Milford Square	PA	40.4325	-75.4056	1310	11.5966	12.605	3.3842	3	0.003748
Christmas	FL	28.5605	-81.0201	1310	21.4286	7.14286	8.8187	6	71.9276	5
Gretna	VA	36.9492	-79.3647	1310	13.6134	11.5546	7.1782	5	0.59223
Mars	PA	40.6969	-80.0141	1310	10.5882	12.605	0.70613		0
Frankfort	OH	39.4063	-83.1836	1309	11.8487	12.605	4.2472	3	0.011552
Nebo	NC	35.7106	-81.9180	1309	14.6218	10.7143	7.6063	5	0.14222
South Wilton	CT	41.1730	-73.4166	1309	10.8403	12.605	1.2699	1	0
Vian	OK	35.5023	-94.9695	1309	15.6303	11.9748	9.0858	5	0.012106
Pen Mar	PA	39.7243	-77.5151	1309	12.1008	12.395	4.7324	3	0.074808
Shoal Creek	AL	33.4328	-86.6071	1308	16.3866	10.7143	8.6884	6	0.19468
Windsor	PA	39.9163	-76.5840	1308	12.3529	12.395	5.5215	4	0.15924
Shokan	NY	41.9809	-74.2130	1308	8.82353	13.0252	0.002425		0
Sardinia	OH	39.0071	-83.8020	1307	12.1008	12.605	5.0931	3	0.030177
Claude	TX	35.1075	-101.3629	1307	14.3697	11.9748	8.3088	5	0.065796
Morenci	AZ	33.0539	-109.3310	1307	17.395	10.7143	9.1224	6	1.1518	1
Athena	OR	45.8133	-118.4926	1307	9.83193	10.2941	0		0
Herlong	CA	40.1417	-120.1397	1307	10.8403	9.87395	0.0018792		0.010531
Richmond	MN	45.4547	-94.5135	1306	7.31092	15.7563	0		0
Clarkson	KY	37.4937	-86.2259	1306	12.605	12.395	6.3293	4	0.26946
Ceredo	WV	38.3961	-82.5535	1306	12.605	12.1849	5.9599	4	0.56342
Parcelas de Navarro	PR	18.2301	-66.0043	1305	23.4454	5.46218	12.3509	6	319.3356	6
Mariposa	CA	37.4912	-119.9722	1305	15.3782	9.2437	7.0431	6	0.14401
Yutan	NE	41.2431	-96.3959	1304	10.3361	14.4958	2.7545	1	0
Tripoli	IA	42.8083	-92.2578	1304	8.82353	15.1261	0.00038944		0
Sleepy Hollow Lake	NY	42.3034	-73.8086	1304	10.8403	13.2353	2.3624	2	0
Independence	WI	44.3328	-91.4172	1303	8.31933	15.1261	0		0
Lexington	TX	30.4148	-97.0094	1303	19.4118	10.084	8.848	6	26.2631	4
Mustang Ridge	TX	30.0574	-97.6851	1302	19.6639	10.084	8.6669	6	25.8667	4
Fairplay	GA	33.6187	-84.8605	1302	16.3866	10.5042	8.5684	6	0.25912
Ness City	KS	38.4540	-99.9047	1301	12.1008	13.0252	5.9324	3	0.0041041
Lexington	MS	33.1163	-90.0498	1301	16.8908	10.7143	8.9172	6	0.47367
Laurens	IA	42.8475	-94.8480	1301	9.07563	15.1261	0.0018549		0
Wolcott	IN	40.7589	-87.0420	1300	10.8403	13.4454	2.8736	2	0
La Harpe	IL	40.5848	-90.9695	1300	11.3445	13.8655	5.3476	2	0
Elm City	NC	35.8044	-77.8561	1300	15.8824	11.1345	8.7042	5	0.010528
Bethesda	OH	40.0164	-81.0727	1300	11.3445	12.605	2.5514	2	0.0010332
Apollo	PA	40.5848	-79.5647	1300	10.5882	12.605	0.70613		0
Schoolcraft	MI	42.1170	-85.6337	1300	10.084	13.4454	0.82521		0
Montclair State University	NJ	40.8660	-74.1984	1300	11.8487	12.605	4.2472	3	0.011552
Kensington	NY	40.7932	-73.7222	1299	12.8571	12.395	6.7458	4	0.41161
Coldstream	KY	38.3144	-85.5264	1299	13.6134	12.395	7.949	4	0.26798
Steele	AL	33.9370	-86.2004	1299	15.8824	10.9244	8.6378	5	0.02582
Cortland West	NY	42.5942	-76.2258	1299	8.06723	13.2353	0		0
Addison	WV	38.4782	-80.4082	1299	11.5966	11.9748	2.1606	3	0.052773
Silver Lake	NJ	39.4675	-75.2408	1299	13.1092	12.395	7.2423	4	0.48729
Bartolo	PR	18.3620	-65.8414	1298	24.958	4.41176	13.7968	6	865.1226	6
Forest View	IL	41.8072	-87.7798	1298	11.0924	14.0756	5.0557	2	0
Willow Creek	CA	40.9385	-123.6412	1298	12.3529	7.77311	0.013016		0.055054
Milford	IL	40.6278	-87.6963	1297	11.0924	13.6555	4.0743	2	0
Clendenin	WV	38.4859	-81.3503	1297	12.8571	11.9748	6.0933	4	1.3103	0.1
Murphys Estates	SC	33.6003	-81.9439	1297	18.6555	10.084	9.2291	6	12.8166	4
Dilkon	AZ	35.3606	-110.3155	1297	12.3529	10.9244	2.4668	4	2.6803	1
Helena Flats	MT	48.2863	-114.2369	1296	6.55462	11.3445	0		0
Flippin	AR	36.2773	-92.5935	1296	15.1261	11.9748	8.8282	5	0.010361
Cedar Ridge	CA	38.0660	-120.2737	1296	13.8655	9.03361	3.8421	5	2.0572	2
Lyons	WI	42.6485	-88.3599	1296	9.07563	13.8655	0.01984		0
Dorothy	NJ	39.4054	-74.8333	1295	12.8571	11.9748	6.0933	4	1.3103	0.1
Valley Mills	TX	31.6582	-97.4715	1295	18.6555	10.7143	8.3886	6	15.8852	4
Manton	MI	44.4114	-85.4010	1295	8.06723	13.6555	0		0
Birch Run	MI	43.2503	-83.7911	1295	9.07563	13.6555	0.023033		0
Greenfield	IL	39.3444	-90.2080	1295	12.3529	13.2353	6.9297	3	0.0033277
Bellefonte	DE	39.7668	-75.4982	1294	12.8571	12.395	6.7458	4	0.41161
Parrish	AL	33.7323	-87.2802	1294	15.8824	10.9244	8.6378	5	0.02582
Manson	WA	47.8816	-120.1620	1294	9.57983	11.1345	0.00012859		0
Wetumka	OK	35.2412	-96.2385	1294	15.6303	11.9748	9.0858	5	0.012106
Deans	NJ	40.4037	-74.5130	1294	12.1008	12.395	4.7324	3	0.074808
Union Springs	NY	42.8457	-76.6909	1294	9.07563	13.2353	0.018106		0
Minneota	MN	44.5625	-95.9827	1293	8.06723	15.5462	0		0
Ash Flat	AR	36.2365	-91.6067	1293	14.3697	12.1849	8.4769	5	0.049344
Pocono Ranch Lands	PA	41.1747	-74.9555	1293	10.5882	12.605	0.70613		0
Union City	OK	35.4015	-97.9047	1292	15.6303	12.395	9.3653	5	0.014256
Lannon	WI	43.1521	-88.1605	1292	8.57143	14.2857	0.00037209		0
Emerald Bay	TX	32.1602	-95.4380	1292	18.1513	10.7143	8.9233	6	6.6441	4
Cleveland	AL	33.9964	-86.5671	1291	15.8824	10.9244	8.6378	5	0.02582
Onancock	VA	37.7102	-75.7434	1291	14.6218	11.5546	8.2723	5	0.049291
Hillside Lake	NY	41.6191	-73.7944	1291	10.5882	12.8151	0.90101		0
Greenup	KY	38.5578	-82.8191	1291	12.3529	12.1849	5.0458	4	0.35047
Encinal	TX	28.0410	-99.3546	1291	20.9244	9.45378	8.1762	5	34.9881	4
Ortonville	MI	42.8510	-83.4427	1291	9.32773	13.6555	0.10625		0
Hoxie	KS	39.3558	-100.4397	1290	11.3445	13.0252	3.4716	3	0.00012877
Bolivar	WV	39.3241	-77.7517	1290	12.3529	12.1849	5.0458	4	0.35047
Sibley	LA	32.5422	-93.2947	1290	17.6471	10.9244	9.3401	6	2.3293	3
Bellevue	MI	42.4443	-85.0187	1290	9.83193	13.4454	0.41717		0
Dunlap	OH	39.2909	-84.6301	1290	12.1008	12.8151	5.5818	3	0.01145
Sunnyside	GA	31.2406	-82.3411	1290	19.6639	9.45378	8.8481	6	27.6154	4
Edgard	LA	30.0362	-90.5460	1290	19.6639	9.03361	8.7168	6	26.421	4
Old Miakka	FL	27.3199	-82.2777	1290	23.1933	6.09244	11.1924	6	244.0751	6
Olympia	SC	33.9768	-81.0349	1289	18.6555	10.2941	9.2441	6	13.9041	4
Kenton	TN	36.2021	-89.0155	1289	14.6218	12.1849	8.6446	5	0.023572
Garden Grove	FL	28.4716	-82.4349	1289	22.1849	6.72269	9.0969	6	123.9386	5
Prineville Lake Acres	OR	44.1676	-120.7889	1289	8.8235	9.6639	0		0
Porcupine	SD	43.2687	-102.3353	1289	9.07563	13.6555	0.023033		0
Winchester	OH	38.9436	-83.6540	1289	12.1008	12.605	5.0931	3	0.030177
Dover Plains	NY	41.7395	-73.5733	1289	10.084	12.8151	0.27851		0
Flemington	PA	41.1271	-77.4703	1288	10.3361	12.8151	0.52403		0
Manawa	WI	44.4613	-88.9204	1288	8.06723	14.7059	0		0
Inkerman	PA	41.2970	-75.8165	1288	10.084	12.8151	0.27851		0
Marissa	IL	38.2501	-89.7746	1288	13.1092	12.8151	7.7294	4	0.11608
Pine Knoll Shores	NC	34.6974	-76.8205	1288	17.1429	10.084	8.6283	6	1.0898	0.5
Weidman	MI	43.7014	-84.9745	1288	8.82353	13.6555	0.0038379		0
Cole Camp	MO	38.4595	-93.2025	1287	12.605	13.2353	7.423	3	0.0069327
Centre Grove	NJ	39.3628	-75.1351	1286	12.8571	12.1849	6.4467	4	0.78919
Sweet Home	AR	34.6707	-92.2465	1286	15.8824	11.5546	8.9703	5	0.012597
Farmingdale	NJ	40.1985	-74.1702	1285	12.1008	12.395	4.7324	3	0.074808
Ladd	IL	41.3810	-89.2147	1285	10.3361	14.2857	2.8945	1	0
Preston	MN	43.6726	-92.0828	1285	8.57143	15.1261	0		0
Elmer	NJ	39.5919	-75.1740	1285	13.1092	12.395	7.2423	4	0.48729
Darmstadt	IN	38.0938	-87.5793	1284	14.3697	12.8151	8.9495	4	0.018404
Cambridge	WI	43.0071	-89.0214	1284	9.07563	14.4958	0.0094093		0
La Crosse	KS	38.5318	-99.3095	1284	12.3529	13.4454	7.2331	3	0.0010935
Towaoc	CO	37.2126	-108.7265	1284	9.83193	11.7647	0.008114		0
Hyde	PA	41.0075	-78.4686	1284	10.084	12.8151	0.27851		0
Chico	TX	33.2960	-97.7986	1283	17.6471	11.3445	9.4041	6	3.1681	3
Crawford	GA	33.8831	-83.1551	1283	16.6387	10.2941	8.5213	6	0.49038
St. Peter	WI	43.8377	-88.3466	1283	8.31933	14.4958	0		0
Clifton	IL	40.9348	-87.9343	1283	10.8403	13.6555	3.4031	2	0
Medford	MN	44.1685	-93.2472	1283	8.06723	15.5462	0		0
Mazon	IL	41.2417	-88.4231	1282	10.5882	14.0756	3.2153	1	0
Velda City	MO	38.6941	-90.2934	1282	13.1092	13.2353	8.1476	4	0.019347
Bowling Green	MD	39.6272	-78.8050	1282	11.5966	12.1849	2.5034	3	0.023391
Ellicott	CO	38.8256	-104.3829	1282	9.83193	11.7647	0.008114		0
MacDonnell Heights	NY	41.7165	-73.8605	1282	10.084	12.8151	0.27851		0
Tennessee Ridge	TN	36.3194	-87.7631	1281	14.6218	11.9748	8.5093	5	0.031454
Pickens	MS	32.8913	-89.9696	1281	17.1429	10.7143	9.0269	6	0.72188
Reading	MI	41.8396	-84.7478	1281	10.084	13.4454	0.82521		0
Kenbridge	VA	36.9609	-78.1284	1281	14.1176	11.5546	7.7483	5	0.21328
West Siloam Springs	OK	36.1759	-94.5978	1280	14.8739	11.9748	8.6667	5	0.015375
South Barre	VT	44.1646	-72.5038	1280	6.80672	13.8655	0		0
Las Campanas	NM	35.7159	-106.0582	1280	10.3361	11.1345	0.012829		0.00014171
Vernon Valley	NJ	41.2396	-74.4833	1279	10.3361	12.8151	0.52403		0
Loyal	WI	44.7366	-90.4956	1279	7.56303	14.916	0		0
Camp Point	IL	40.0383	-91.0664	1279	11.5966	13.6555	5.7428	3	0
Woodacre	CA	38.0052	-122.6384	1279	14.3697	6.51261	1.6182	4	1.7948	3
Oglethorpe	GA	32.2934	-84.0625	1279	17.395	10.084	8.7239	6	1.4985	2
La Honda	CA	37.3182	-122.2651	1279	14.3697	5.2521	0.62852		1.0161	0.1
Brooksville	MS	33.2367	-88.5781	1279	18.1513	10.7143	8.9233	6	6.6441	4
Stockbridge	MI	42.4483	-84.1757	1278	9.83193	13.4454	0.41717		0
Lily Lake	IL	41.9516	-88.4743	1278	9.83193	14.0756	0.80064		0
Navesink	NJ	40.4020	-74.0387	1278	12.1008	12.1849	4.2313	3	0.17191
Snyder	OK	34.6550	-98.9535	1278	16.6387	12.395	9.5253	5	0.43566
Byrdstown	TN	36.5737	-85.1342	1278	13.8655	11.5546	7.4478	5	0.38253
North Granby	CT	42.0152	-72.8440	1278	10.084	13.0252	0.383		0
Jennerstown	PA	40.1635	-79.0610	1277	10.5882	12.395	0.48538		0
Sun Valley	ID	43.6838	-114.3339	1277	5.29412	11.3445	0		0
Stillman Valley	IL	42.1055	-89.1791	1277	9.83193	14.0756	0.80064		0
St. Leo	FL	28.3363	-82.2588	1277	21.6807	6.93277	8.3142	6	86.7766	5
Burgettstown	PA	40.3814	-80.3926	1277	11.3445	12.605	2.5514	2	0.0010332
Sanborn	NY	43.1451	-78.8777	1277	9.57983	13.2353	0.13044		0
Ardmore	AL	34.9847	-86.8373	1276	15.6303	11.1345	8.5495	5	0.01003
Alma	NE	40.1036	-99.3657	1276	11.0924	13.6555	4.0743	2	0
Cross Plains	TX	32.1271	-99.1658	1276	17.395	11.1345	9.3554	6	1.2585	2
Sheldon	IL	40.7710	-87.5657	1276	10.8403	13.6555	3.4031	2	0
Harmony	PA	40.8015	-80.1250	1276	11.0924	10.7143	0.081466		0.081977
Parks	AZ	35.2939	-111.9770	1276	10.5882	9.2437	0		0.00016003
East Camden	AR	33.6084	-92.7443	1276	16.8908	11.1345	9.1276	6	0.35795
Brandywine Bay	NC	34.7384	-76.8303	1276	17.1429	10.084	8.6283	6	1.0898	0.5
Irwin	SC	34.6942	-80.8197	1276	16.1345	10.7143	8.6173	6	0.10801
Marsing	ID	43.5466	-116.8094	1275	10.084	11.7647	0.020847		0
Brooklyn	WI	42.8524	-89.3723	1275	9.32773	14.2857	0.062739		0
Celoron	NY	42.1052	-79.2777	1275	9.07563	12.8151	0.0055455		0
Homeland	GA	30.8603	-82.0214	1275	19.6639	8.61345	8.3824	6	24.9803	4
Brickerville	PA	40.2226	-76.2863	1275	11.8487	12.605	4.2472	3	0.011552
Mulberry	IN	40.3458	-86.6672	1275	11.0924	13.4454	3.5412	2	0
McConnellstown	PA	40.4643	-78.0670	1275	10.8403	12.605	1.2699	1	0
Oak Grove Heights	AR	36.1271	-90.5085	1274	15.1261	12.1849	8.9492	5	0.010923
Tubac	AZ	31.6111	-111.0586	1274	17.6471	9.2437	8.3419	6	3.1562	3
Eclectic	AL	32.6387	-86.0387	1274	17.1429	10.2941	8.7503	6	0.93256
Van Buren	MO	37.0082	-91.0113	1274	14.3697	12.395	8.6132	5	0.037001
Pine Bluffs	WY	41.1802	-104.0748	1273	8.82353	12.395	0.00027284		0
Mexico Beach	FL	29.9480	-85.4156	1273	18.6555	9.2437	8.6995	6	10.9441	4
Queen City	TX	33.1507	-94.1524	1273	17.1429	11.1345	9.2444	6	0.64484
Calverton Park	MO	38.7656	-90.3103	1273	13.1092	13.2353	8.1476	4	0.019347
Duluth	WA	45.7838	-122.6470	1273	11.3445	8.19328	0		0.00038985
Hotchkiss	CO	38.7990	-107.7133	1273	8.82353	11.9748	0		0
Casa Blanca	AZ	33.1154	-111.9081	1273	19.6639	10.7143	7.4122	5	21.8341	4
Leesburg	OH	39.3418	-83.5520	1273	11.8487	12.605	4.2472	3	0.011552
Crownsville	MD	39.0224	-76.5904	1273	14.1176	12.1849	8.2464	5	0.0998
Shattuck	OK	36.2649	-99.8774	1272	14.1176	12.605	8.5665	4	0.056921
Glenwood City	WI	45.0521	-92.1658	1272	7.31092	15.5462	0		0
Oran	MO	37.0855	-89.6534	1272	14.1176	12.605	8.5665	4	0.056921
Alto	GA	34.4649	-83.5727	1272	15.1261	10.5042	7.8088	5	0.047882
Sweetser	IN	40.5687	-85.7670	1272	11.0924	13.2353	3.147	2	0
La Plata	MO	40.0242	-92.4914	1271	11.5966	13.6555	5.7428	3	0
Duncannon	PA	40.3952	-77.0277	1271	11.5966	12.605	3.3842	3	0.003748
Fort Dick	CA	41.8663	-124.1526	1271	11.5966	6.51261	0.0010203		0.00045136
Toast	NC	36.4966	-80.6347	1271	13.3613	11.1345	6.0158	5	1.3483	1
Linden	TN	35.6123	-87.8429	1271	14.8739	11.5546	8.43	5	0.023205
Bayard	NE	41.7572	-103.3230	1271	9.32773	12.8151	0.021387		0
Weston Mills	NY	42.0738	-78.3714	1270	9.07563	12.8151	0.0055455		0
Pinetops	NC	35.7912	-77.6378	1270	15.8824	11.1345	8.7042	5	0.010528
Baltic	CT	41.6139	-72.0865	1270	11.0924	12.395	1.6036	2	0.0006483
Elkader	IA	42.8574	-91.4028	1270	8.82353	14.916	0.00067027		0
Stratford	OK	34.7952	-96.9603	1270	16.1345	11.9748	9.2871	5	0.025883
Robinhood	MS	32.2045	-89.9671	1269	18.4034	10.084	9.0941	6	8.2052	4
Grover	WY	42.8020	-110.9405	1269	5.79832	11.9748	0		0
Owensville	IN	38.2718	-87.6919	1269	13.1092	12.8151	7.7294	4	0.11608
Trabuco Canyon	CA	33.6782	-117.5939	1269	18.4034	6.30252	6.3757	6	7.8338	4
Wolfe City	TX	33.3686	-96.0720	1269	17.6471	11.3445	9.4041	6	3.1681	3
Bainbridge	PA	40.0915	-76.6581	1269	12.1008	12.605	5.0931	3	0.030177
Gardendale	TX	32.0105	-102.3587	1268	18.1513	10.9244	9.277	6	7.623	4
Dunnstown	PA	41.1484	-77.4201	1268	10.3361	12.8151	0.52403		0
Galesville	MD	38.8379	-76.5514	1267	13.6134	12.1849	7.7503	4	0.33982
New Windsor	MD	39.5443	-77.1012	1267	12.3529	12.395	5.5215	4	0.15924
Cambridge	NE	40.2843	-100.1653	1267	10.8403	13.4454	2.8736	2	0
Red Lake Falls	MN	47.8837	-96.2727	1267	5.79832	16.3866	0		0
Elm Creek	NE	40.7201	-99.3755	1267	10.3361	13.6555	1.5903	1	0
Kings Mills	OH	39.3586	-84.2504	1267	12.1008	12.8151	5.5818	3	0.01145
Perry	KS	39.0732	-95.3866	1266	12.8571	13.6555	8.2407	3	0.0014615
Geraldine	AL	34.3579	-86.0037	1266	15.6303	10.7143	8.3646	5	0.019963
Fort Thompson	SD	44.0527	-99.4079	1266	8.57143	14.916	0.00011007		0
Skidmore	TX	28.2626	-97.6854	1265	21.1765	8.82353	8.6162	6	47.2994	4
Springville	IA	42.0470	-91.4542	1265	9.83193	14.7059	0.33892		0
West Easton	PA	40.6781	-75.2357	1265	11.0924	12.605	1.9187	2	0.00024735
Pleasant Hills	OH	39.2365	-84.5228	1265	12.3529	12.8151	6.2527	3	0.026158
Benwood	WV	40.0139	-80.7328	1265	11.5966	12.605	3.3842	3	0.003748
Foresthill	CA	39.0053	-120.8314	1265	13.3613	9.03361	2.2081	4	2.3496	2
Whitehorn Cove	OK	35.9936	-95.2868	1265	15.3782	12.1849	9.0668	5	0.01194
Hallstead	PA	41.9616	-75.7471	1265	9.32773	13.0252	0.034856		0
Plandome	NY	40.8069	-73.6996	1264	12.8571	12.395	6.7458	4	0.41161
Mansfield	MO	37.1102	-92.5804	1264	13.6134	12.395	7.949	4	0.26798
Ames Lake	WA	47.6346	-121.9664	1264	10.5882	7.77311	0		0
Remerton	GA	30.8441	-83.3085	1264	20.1681	8.61345	8.3977	6	29.6676	4
Royal Hawaiian Estates	HI	19.4413	-155.1841	1264	13.1092	6.72269	0.047803		0.1449
Skyline-Ganipa	NM	35.0361	-107.6162	1263	11.8487	11.3445	1.8226	3	0.98743
Baltic	SD	43.7603	-96.7371	1263	8.31933	15.3361	0		0
Mucarabones	PR	18.3906	-66.2178	1263	23.4454	5.46218	12.3509	6	319.3356	6
Avoca	IA	41.4828	-95.3373	1263	10.3361	14.4958	2.7545	1	0
Alamo	GA	32.1469	-82.7798	1263	18.1513	9.87395	8.9045	6	5.0126	4
Black Creek	WI	44.4742	-88.4506	1263	8.06723	14.4958	0		0
Coon Rapids	IA	41.8747	-94.6785	1263	9.83193	14.4958	0.51166		0
North Key Largo	FL	25.2574	-80.3242	1263	23.4454	5.46218	12.3509	6	319.3356	6
Highpoint	OH	39.2892	-84.3472	1263	12.1008	12.8151	5.5818	3	0.01145
Roseland	LA	30.7646	-90.5114	1262	18.9076	9.66387	8.9315	6	16.9035	4
El Paraiso	PR	18.0648	-66.6021	1262	23.4454	5.46218	12.3509	6	319.3356	6
Cobb Island	MD	38.2647	-76.8496	1262	13.8655	11.9748	7.833	5	0.24283
Guthrie	KY	36.6503	-87.1735	1260	14.6218	11.9748	8.5093	5	0.031454
Munday	TX	33.4471	-99.6240	1260	17.1429	11.7647	9.5475	5	1.1043	1
Shullsburg	WI	42.5733	-90.2348	1260	9.32773	14.4958	0.04178		0
Fairhope	PA	40.1150	-79.8388	1260	11.0924	12.395	1.6036	2	0.0006483
Rio Grande	OH	38.8797	-82.3791	1259	12.1008	12.395	4.7324	3	0.074808
Beech Island	SC	33.4288	-81.8905	1259	18.6555	10.084	9.2291	6	12.8166	4
Delta Junction	AK	64.0603	-145.7058	1259	9.8319	7.3529	0		0
Surf City	NJ	39.6646	-74.1711	1259	12.3529	12.395	5.5215	4	0.15924
Nellieburg	MS	32.3974	-88.7830	1259	16.8908	10.5042	8.8008	6	0.564
Great Neck Gardens	NY	40.7970	-73.7225	1258	12.8571	12.395	6.7458	4	0.41161
Hagan	GA	32.1536	-81.9304	1258	18.1513	9.66387	8.768	6	5.1577	4
Sycamore	GA	31.6711	-83.6352	1258	17.8992	9.87395	8.8187	6	3.4678	3
Moenkopi	AZ	36.1125	-111.2212	1258	12.605	11.3445	4.1824	4	2.5412	1
Culver	IN	41.2166	-86.4243	1258	10.3361	13.6555	1.5903	1	0
Omega	GA	31.3389	-83.5950	1257	18.1513	9.66387	8.768	6	5.1577	4
Boston Heights	OH	41.2539	-81.5090	1257	10.8403	13.0252	1.9908	2	0
Belmont Estates	VA	38.4464	-78.9228	1257	11.8487	11.9748	2.9615	3	0.15347
Avimor	ID	43.7758	-116.2571	1256	9.32773	11.5546	0.00013687		0
New Berlin	IL	39.7261	-89.9143	1256	11.8487	13.4454	6.0265	3	0.00015701
Cascade-Chipita Park	CO	38.9433	-105.0023	1256	7.81513	11.3445	0		0
Barker Heights	NC	35.3104	-82.4412	1256	13.8655	10.5042	6.1995	5	0.97666
Shenandoah Junction	WV	39.3530	-77.8375	1256	12.3529	12.1849	5.0458	4	0.35047
Richfield Springs	NY	42.8536	-74.9862	1256	8.82353	13.2353	0.0030085		0
Galena	IN	38.3513	-85.9372	1256	13.1092	12.395	7.2423	4	0.48729
Aetna Estates	CO	39.7381	-104.6732	1255	9.83193	11.7647	0.008114		0
Salina	OK	36.2909	-95.1528	1255	14.8739	12.395	8.9988	5	0.010241
Eatons Neck	NY	40.9324	-73.3955	1255	12.1008	12.1849	4.2313	3	0.17191
Atkinson	IL	41.4168	-90.0087	1255	10.3361	14.2857	2.8945	1	0
Ten Mile Creek	MD	39.2267	-77.3101	1255	12.8571	12.1849	6.4467	4	0.78919
Port Gibson	MS	31.9558	-90.9834	1254	17.8992	10.2941	9.0743	6	3.1515	3
Byng	OK	34.8657	-96.6678	1254	16.1345	11.9748	9.2871	5	0.025883
Perry	LA	29.9521	-92.1540	1254	18.9076	9.66387	8.9315	6	16.9035	4
Marcellus	MI	42.0261	-85.8131	1254	10.084	13.4454	0.82521		0
Susan Moore	AL	34.0804	-86.4228	1254	15.8824	10.9244	8.6378	5	0.02582
Wheaton	MN	45.8059	-96.4980	1254	6.80672	16.5966	0		0
Mount Hermon	CA	37.0510	-122.0533	1254	14.8739	5.2521	1.8341	4	1.5746	2
Iva	SC	34.3071	-82.6636	1253	15.6303	10.7143	8.3646	5	0.019963
St. Martins	MO	38.5942	-92.3312	1253	13.1092	13.0252	7.9318	4	0.04953
Green Village	NJ	40.7386	-74.4460	1253	11.5966	12.605	3.3842	3	0.003748
New Vienna	OH	39.3255	-83.6941	1253	11.8487	12.605	4.2472	3	0.011552
Winnebago	MN	43.7645	-94.1702	1253	8.31933	15.5462	0		0
Bonnie Brae	IL	41.5999	-88.0343	1253	10.3361	14.0756	2.3818	1	0
Bylas	AZ	33.1291	-110.1162	1253	16.8908	10.7143	8.9172	6	0.47367
Cacao	PR	18.4525	-66.9559	1253	23.4454	5.46218	12.3509	6	319.3356	6
Hawi	HI	20.2263	-155.8389	1252	13.1092	6.72269	0.047803		0.1449
Barbourmeade	KY	38.2986	-85.6009	1252	13.6134	12.395	7.949	4	0.26798
Ridgeway	VA	36.5781	-79.8583	1252	14.3697	11.1345	7.6467	5	0.18559
Lemmon	SD	45.9383	-102.1598	1252	7.31092	14.7059	0		0
Joseph	OR	45.3525	-117.2304	1252	6.55462	10.084	0		0
Brookside	AL	33.6372	-86.9002	1252	16.3866	10.7143	8.6884	6	0.19468
Markesan	WI	43.7098	-88.9907	1251	8.31933	14.7059	0		0
Tower City	PA	40.5884	-76.5530	1251	11.8487	12.605	4.2472	3	0.011552
Herscher	IL	41.0493	-88.1006	1251	10.8403	13.6555	3.4031	2	0
Black Hammock	FL	28.7107	-81.1801	1250	22.437	6.93277	9.249	6	137.7375	5
Gnadenhutten	OH	40.3598	-81.4289	1250	11.0924	12.8151	2.2483	2	0
Milmay	NJ	39.4433	-74.8668	1250	12.605	12.1849	5.9599	4	0.56342
Mora	PR	18.4626	-67.0323	1250	23.4454	5.46218	12.3509	6	319.3356	6
Harper	KS	37.2851	-98.0276	1250	13.8655	13.0252	8.6806	4	0.052427
Andalusia	IL	41.4372	-90.7165	1250	10.3361	14.2857	2.8945	1	0
Bull Valley	IL	42.3227	-88.3633	1250	9.57983	14.0756	0.28951		0
Harkers Island	NC	34.7002	-76.5612	1250	17.1429	10.084	8.6283	6	1.0898	0.5
Peabody	KS	38.1683	-97.1043	1249	13.3613	13.2353	8.4205	4	0.025643
Warrensburg	IL	39.9320	-89.0628	1249	11.5966	13.4454	5.237	3	0
Somerville	TX	30.3460	-96.5311	1249	19.4118	10.084	8.848	6	26.2631	4
Moreland	ID	43.2195	-112.4378	1249	7.56303	12.1849	0		0
Gillett	WI	44.8897	-88.3063	1248	7.81513	14.4958	0		0
Valmeyer	IL	38.3064	-90.2979	1248	13.1092	12.8151	7.7294	4	0.11608
Whitaker	PA	40.4007	-79.8863	1247	11.0924	12.605	1.9187	2	0.00024735
Hays	NC	36.2469	-81.1142	1247	13.8655	10.9244	6.7576	5	0.6955
Gretna	FL	30.5929	-84.6876	1247	18.6555	9.45378	8.845	6	10.8627	4
Kotlik	AK	63.0305	-163.5530	1247	9.8319	7.3529	0		0
Simmesport	LA	30.9806	-91.8143	1247	18.1513	10.084	9.0326	6	4.9947	4
Newell	WV	40.6175	-80.5997	1247	11.0924	12.8151	2.2483	2	0
Dutch Island	GA	32.0047	-81.0317	1247	19.1597	9.03361	8.6758	6	20.0953	4
Lyons	OR	44.7777	-122.6098	1247	10.084	8.19328	0		0
Powderly	TX	33.8090	-95.5050	1247	17.1429	11.5546	9.4718	5	0.90861
Claysburg	PA	40.2915	-78.4514	1246	10.8403	12.605	1.2699	1	0
Shawneetown	IL	37.7157	-88.1866	1246	13.6134	12.605	8.1237	4	0.20729
Russiaville	IN	40.4187	-86.2728	1246	11.3445	13.2353	3.9962	2	0
Wooster	AR	35.1998	-92.4503	1246	15.3782	11.9748	8.9385	5	0.010463
Gridley	IL	40.7437	-88.8809	1245	10.8403	13.8655	3.8092	2	0
Kincaid	IL	39.5868	-89.4166	1245	12.1008	13.4454	6.6829	3	0.00044222
Midway	AR	36.3911	-92.4732	1245	15.1261	11.9748	8.8282	5	0.010361
St. John	KS	38.0000	-98.7611	1245	13.1092	13.2353	8.1476	4	0.019347
Archie	MO	38.4809	-94.3510	1244	12.8571	13.2353	7.8227	4	0.012544
Mexico	IN	40.8143	-86.1113	1244	10.8403	13.4454	2.8736	2	0
Redington Beach	FL	27.8128	-82.8096	1243	23.1933	6.51261	10.4736	6	219.2641	5
East Spencer	NC	35.6816	-80.4228	1243	14.8739	11.1345	8.0898	5	0.045896
Kamiah	ID	46.2269	-116.0283	1243	9.83193	10.9244	0.00029998		0
Westfield	WI	43.8851	-89.4926	1243	8.57143	14.4958	0.00028582		0
Canaan	CT	42.0347	-73.3322	1243	9.32773	13.0252	0.034856		0
Woodsboro	MD	39.5328	-77.3097	1242	12.3529	12.395	5.5215	4	0.15924
New Milford	IL	42.1750	-89.0569	1242	9.5798	9.8739	0		0
Sophia	WV	37.7117	-81.2525	1242	11.8487	11.5546	2.2597	3	0.58813
Centreville	MI	41.9213	-85.5259	1242	10.3361	13.4454	1.3046	1	0
Walnut	IL	41.5571	-89.5912	1242	10.084	14.2857	1.6818	0.5	0
Cordova	NC	34.9103	-79.8119	1242	16.3866	10.7143	8.6884	6	0.19468
Three Oaks	MI	41.7985	-86.6139	1241	10.3361	13.4454	1.3046	1	0
New Sarpy	LA	29.9809	-90.3832	1241	19.6639	9.03361	8.7168	6	26.421	4
Boyceville	WI	45.0427	-92.0384	1241	7.56303	15.3361	0		0
Starbuck	MN	45.6116	-95.5322	1240	7.31092	15.9664	0		0
Heidelberg	PA	40.3914	-80.0923	1239	11.0924	12.605	1.9187	2	0.00024735
Machias	WA	47.9918	-122.0517	1239	10.084	7.77311	0		0
Caraway	AR	35.7597	-90.3222	1239	15.1261	12.1849	8.9492	5	0.010923
Moroni	UT	39.5270	-111.5830	1239	8.31933	12.1849	0		0
Buchanan	GA	33.8030	-85.1804	1239	15.8824	10.7143	8.4193	5	0.049058
Simpson	PA	41.5945	-75.4813	1239	10.084	12.8151	0.27851		0
Avilla	AR	34.7003	-92.5794	1239	15.8824	11.7647	9.0715	5	0.014929
Augusta	KY	38.7723	-84.0003	1238	12.3529	12.395	5.5215	4	0.15924
Newville	PA	40.1702	-77.4016	1238	11.8487	12.605	4.2472	3	0.011552
Cornwells Heights	PA	40.0771	-74.9517	1238	13.1092	12.395	7.2423	4	0.48729
Plains	KS	37.2642	-100.5898	1238	13.1092	12.8151	7.7294	4	0.11608
King Cove	AK	55.0858	-162.2978	1238	9.8319	7.3529	0		0
Ruston	WA	47.2982	-122.5103	1238	10.3361	7.98319	0		0
Castlewood	VA	36.8782	-82.2879	1238	13.1092	11.3445	5.8689	4	1.5697	1
Gerald	MO	38.3992	-91.3305	1237	12.8571	12.8151	7.4483	4	0.078263
Mallory	WV	37.7302	-81.8243	1237	12.605	11.7647	5.0285	4	1.7912	0.5
Augusta	WI	44.6784	-91.1204	1237	7.56303	15.3361	0		0
West Mayfield	PA	40.7802	-80.3387	1236	11.0924	12.8151	2.2483	2	0
Haverford College	PA	40.0081	-75.3065	1236	12.605	12.395	6.3293	4	0.26946
Ivey	GA	32.9092	-83.2983	1236	17.6471	10.084	8.8806	6	2.1845	3
Rainelle	WV	37.9678	-80.7718	1236	10.5882	11.9748	0.23073		0.00010131
Dryden	MI	42.9456	-83.1240	1236	9.32773	13.4454	0.086928		0
Verona	KY	38.8122	-84.6649	1236	12.605	12.395	6.3293	4	0.26946
Wartburg	TN	36.1038	-84.5859	1235	14.1176	11.3445	7.5547	5	0.27036
Ardmore	TN	35.0031	-86.8548	1235	15.6303	11.1345	8.5495	5	0.01003
Beaverton	MI	43.8809	-84.4883	1235	9.07563	13.6555	0.023033		0
San Antonio	FL	28.3395	-82.2786	1235	21.6807	6.93277	8.3142	6	86.7766	5
Cordry Sweetwater Lakes	IN	39.3085	-86.1227	1235	12.1008	12.8151	5.5818	3	0.01145
Tatum	TX	32.3159	-94.5189	1234	18.1513	10.7143	8.9233	6	6.6441	4
Factoryville	PA	41.5602	-75.7823	1234	10.084	12.8151	0.27851		0
Maple Bluff	WI	43.1131	-89.3718	1234	8.82353	14.4958	0.0015505		0
Beloit	OH	40.9196	-80.9964	1234	10.8403	12.8151	1.5512	2	0
Lindsay	TX	33.6418	-97.2186	1233	17.395	11.5546	9.2085	6	1.9057	3
Genesee	ID	46.5516	-116.9284	1233	8.57143	10.5042	0		0
Enigma	GA	31.4076	-83.3290	1233	18.4034	9.45378	8.7424	6	7.5742	4
Balfour	NC	35.3494	-82.4825	1233	13.8655	10.5042	6.1995	5	0.97666
Curtice	OH	41.6160	-83.3743	1233	10.5882	13.4454	1.9238	1	0
Woodstock	AL	33.2193	-87.1490	1232	16.3866	10.7143	8.6884	6	0.19468
Lakewood Club	MI	43.3761	-86.2563	1232	9.32773	13.0252	0.034856		0
Roberta	GA	32.7196	-84.0104	1232	16.8908	10.2941	8.6201	6	0.6743
Marvell	AR	34.5563	-90.9153	1232	15.8824	11.5546	8.9703	5	0.012597
Fruitland	IA	41.3475	-91.1288	1232	10.5882	14.4958	4.3502	1	0
Loretto	PA	40.5086	-78.6349	1231	10.084	12.605	0.17095		0
Quinnesec	MI	45.8030	-87.9958	1231	6.30252	15.1261	0		0
Rio Vista	TX	32.2351	-97.3745	1231	18.4034	11.1345	8.9346	5	13.0218	4
Benavides	TX	27.5969	-98.4137	1231	20.9244	9.03361	8.3772	5	40.0826	4
Toa Baja	PR	18.4439	-66.2547	1231	23.4454	5.46218	12.3509	6	319.3356	6
Fruitport	MI	43.1248	-86.1561	1231	9.57983	13.2353	0.13044		0
Kaaawa	HI	21.5485	-157.8534	1231	13.1092	6.72269	0.047803		0.1449
Colbert	OK	33.8579	-96.5059	1230	17.6471	11.5546	9.2649	5	3.8374	3
Lake Telemark	NJ	40.9610	-74.4970	1230	11.0924	12.605	1.9187	2	0.00024735
Crocker	WA	47.0843	-122.1226	1230	8.8235	7.7731	0		0
Kent City	MI	43.2202	-85.7539	1229	8.82353	13.4454	0.0040536		0
Granger	TX	30.7180	-97.4411	1229	19.4118	10.2941	8.708	5	25.3958	4
Ama	LA	29.9440	-90.2967	1229	19.4118	9.2437	8.1059	6	25.7129	4
DeLand Southwest	FL	29.0078	-81.3113	1229	21.6807	7.14286	8.6234	6	86.2265	5
Swifton	AR	35.8245	-91.1294	1229	15.1261	11.9748	8.8282	5	0.010361
Mansfield	AR	35.0635	-94.2373	1228	15.6303	11.7647	9.0068	5	0.010511
Ladoga	IN	39.9167	-86.7989	1228	11.5966	13.2353	4.8398	3	0.00015558
Cando	ND	48.4872	-99.2026	1228	5.79832	15.9664	0		0
Sutton-Alpine	AK	61.7428	-148.8548	1228	9.8319	7.3529	0		0
Brookdale	CA	37.1057	-122.1106	1228	14.8739	5.2521	1.8341	4	1.5746	2
Litchfield	MI	42.0413	-84.7578	1227	10.084	13.4454	0.82521		0
Waukomis	OK	36.2842	-97.9005	1227	15.1261	12.8151	9.3067	5	0.011987
Sharon	TN	36.2349	-88.8252	1227	14.6218	12.1849	8.6446	5	0.023572
New Deal	TX	33.7322	-101.8435	1227	15.6303	11.5546	8.8218	5	0.010555
Bethany	IL	39.6443	-88.7411	1227	12.1008	13.4454	6.6829	3	0.00044222
Playa Fortuna	PR	18.3759	-65.7460	1227	24.958	4.41176	13.7968	6	865.1226	6
Shell Valley	ND	48.8108	-99.8273	1227	4.53782	16.5966	0		0
Chocowinity	NC	35.5148	-77.1017	1226	16.6387	10.7143	8.7939	6	0.31725
Edgerton	MN	43.8753	-96.1305	1226	8.31933	15.3361	0		0
Washington	WV	39.2422	-81.6679	1226	11.8487	12.395	3.8665	3	0.02936
Eastport	ME	44.9137	-67.0183	1226	7.81513	13.4454	0		0
Bradford Woods	PA	40.6369	-80.0809	1226	11.3445	12.8151	3.0682	3	0.00037466
Bangor	WI	43.8937	-90.9934	1226	8.57143	14.916	0.00011007		0
Julesburg	CO	40.9849	-102.2627	1226	10.3361	13.2353	0.96579		0
Wurtsboro	NY	41.5761	-74.4856	1226	10.084	12.8151	0.27851		0
Midway	FL	28.7924	-81.2314	1226	22.437	6.93277	9.249	6	137.7375	5
McClure	PA	40.7078	-77.3107	1225	10.8403	12.8151	1.5512	2	0
Onarga	IL	40.7153	-88.0108	1225	10.8403	13.6555	3.4031	2	0
Mescal	AZ	31.9676	-110.4368	1225	17.1429	9.66387	8.3987	6	1.4323	1
Hideout	UT	40.6437	-111.4014	1225	7.31092	11.5546	0		0
Arthurdale	WV	39.4953	-79.8168	1224	11.0924	12.1849	1.2252	2	0.0015944
Newport	DE	39.7135	-75.6046	1224	12.8571	12.395	6.7458	4	0.41161
Ponderay	ID	48.3092	-116.5390	1224	7.81513	10.9244	0		0
Houston	PA	40.2494	-80.2110	1224	11.0924	12.605	1.9187	2	0.00024735
Prospect	OH	40.4540	-83.1847	1224	11.0924	13.0252	2.6318	2	0
North Apollo	PA	40.5938	-79.5563	1224	10.5882	12.605	0.70613		0
Nottingham	PA	39.7509	-76.0258	1224	12.1008	12.395	4.7324	3	0.074808
Monroeville	IN	40.9735	-84.8675	1223	10.5882	13.4454	1.9238	1	0
Springville	VA	37.1940	-81.3999	1223	12.3529	11.5546	3.8428	4	2.0315	0.5
Berryville	TX	32.0877	-95.4664	1223	18.1513	10.7143	8.9233	6	6.6441	4
Goodman	MO	36.7388	-94.4091	1223	14.3697	12.395	8.6132	5	0.037001
Beesleys Point	NJ	39.2777	-74.6333	1223	12.8571	11.9748	6.0933	4	1.3103	0.1
Friedens	PA	40.0449	-79.0028	1223	10.5882	12.395	0.48538		0
Camanche North Shore	CA	38.2442	-120.9538	1222	14.3697	8.61345	4.7933	5	1.3931	2
Cove Creek	NC	36.2763	-81.7829	1222	11.5966	10.7143	0.46547		1.0049	0
Hagerman	ID	42.8164	-114.8974	1222	9.57983	11.7647	0.0018151		0
Fuig	PR	17.9857	-66.9170	1222	23.4454	5.46218	12.3509	6	319.3356	6
Clinton	OH	40.9284	-81.6304	1222	10.5882	13.0252	1.2258	1	0
Bedminster	NJ	40.6745	-74.6592	1222	11.5966	12.605	3.3842	3	0.003748
Marshallton	PA	40.7853	-76.5366	1221	10.8403	12.605	1.2699	1	0
Salix	PA	40.2964	-78.7594	1221	10.084	12.605	0.17095		0
Five Points	NC	35.0154	-79.3513	1221	16.1345	10.9244	8.6759	5	0.068905
Salem	SD	43.7229	-97.3893	1221	8.57143	15.1261	0		0
Johnstonville	CA	40.3791	-120.5840	1221	10.5882	9.87395	0.00048191		0.0018662
Cayuga	IN	39.9474	-87.4644	1221	11.5966	13.4454	5.237	3	0
Seville	FL	29.3364	-81.5066	1220	20.4202	7.98319	8.1932	6	34.6956	5
Germantown	IL	38.5552	-89.5412	1220	13.1092	13.0252	7.9318	4	0.04953
Glenville	WV	38.9379	-80.8340	1220	11.8487	12.1849	3.3556	3	0.069648
Rocky Point	NC	34.4441	-77.8909	1220	16.6387	10.7143	8.7939	6	0.31725
Mammoth	AZ	32.6853	-110.7292	1219	17.1429	10.084	8.6283	6	1.0898	0.5
Kean University	NJ	40.6791	-74.2314	1219	11.8487	12.605	4.2472	3	0.011552
Sterling City	TX	31.8392	-100.9860	1219	17.1429	11.1345	9.2444	6	0.64484
Benítez	PR	18.2726	-65.8788	1219	23.4454	5.46218	12.3509	6	319.3356	6
Marion	MT	48.0858	-114.6711	1219	6.30252	11.1345	0		0
Mount Ida	AR	34.5509	-93.6309	1218	15.8824	11.5546	8.9703	5	0.012597
Wolfhurst	OH	40.0690	-80.7810	1218	11.5966	12.605	3.3842	3	0.003748
Buhler	KS	38.1384	-97.7704	1218	13.6134	13.4454	8.7789	4	0.01196
Cresson	TX	32.5299	-97.6154	1218	18.1513	11.1345	9.1539	6	8.6356	4
Quinebaug	CT	42.0107	-71.9370	1218	9.83193	12.8151	0.15104		0
Lyles	TN	35.9195	-87.3450	1218	14.6218	11.5546	8.2723	5	0.049291
Contoocook	NH	43.2232	-71.7129	1218	8.57143	13.4454	0.0004898		0
Enterprise	WV	39.4197	-80.2833	1218	11.8487	12.1849	3.3556	3	0.069648
Hamburg	IA	40.6063	-95.6546	1217	11.3445	14.0756	5.8211	2	0
Skagway	AK	59.4566	-135.2927	1217	9.8319	7.3529	0		0
Lenape Heights	PA	40.7633	-79.5217	1217	10.3361	12.8151	0.52403		0
Centerfield	UT	39.1274	-111.8184	1217	9.07563	11.7647	0		0
Spicer	MN	45.2331	-94.9401	1217	7.05882	16.1765	0		0
Farmersburg	IN	39.2525	-87.3807	1216	12.3529	13.0252	6.5951	3	0.0096199
Cottonwood	ID	46.0510	-116.3498	1216	8.57143	10.7143	0		0
Dodson Branch	TN	36.3149	-85.5322	1216	14.1176	11.5546	7.7483	5	0.21328
Cressona	PA	40.6304	-76.1939	1216	11.3445	12.605	2.5514	2	0.0010332
New Madison	OH	39.9671	-84.7082	1216	11.3445	13.0252	3.4716	3	0.00012877
Fayette	OH	41.6727	-84.3284	1216	10.3361	13.4454	1.3046	1	0
Mission	SD	43.3063	-100.6610	1216	9.07563	13.8655	0.01984		0
Ashland	IL	39.8886	-90.0078	1216	11.8487	13.4454	6.0265	3	0.00015701
Nazareth College	NY	43.1031	-77.5193	1215	9.32773	13.2353	0.065663		0
New Waverly	TX	30.5374	-95.4822	1214	19.1597	9.87395	9.0611	6	23.1572	4
Boston	GA	30.7920	-83.7899	1214	18.4034	9.45378	8.7424	6	7.5742	4
Wakeman	OH	41.2530	-82.4028	1214	10.5882	13.4454	1.9238	1	0
Mesita	NM	35.0026	-107.3122	1214	12.3529	11.3445	3.4653	4	2.7248	0.5
Chatmoss	VA	36.6758	-79.7981	1214	13.6134	11.3445	6.8242	5	0.76977
Fairfax	OK	36.5699	-96.7080	1214	15.1261	12.8151	9.3067	5	0.011987
Saxapahaw	NC	35.9489	-79.3210	1214	15.1261	11.1345	8.257	5	0.021161
Heppner	OR	45.3547	-119.5560	1214	9.07563	10.084	0		0
Diaz	AR	35.6478	-91.2620	1213	15.1261	11.9748	8.8282	5	0.010361
Pierceton	IN	41.1993	-85.7033	1213	10.3361	13.4454	1.3046	1	0
Southmont	NC	35.6535	-80.2702	1213	15.1261	10.9244	8.1814	5	0.024748
Tellico Plains	TN	35.3665	-84.2982	1213	14.6218	11.1345	7.8748	5	0.095179
Newark	IL	41.5368	-88.5803	1213	10.3361	14.0756	2.3818	1	0
Dollar Bay	MI	47.1272	-88.5091	1213	6.55462	14.2857	0		0
Royalton	MN	45.8302	-94.2931	1213	6.80672	15.9664	0		0
Melcher-Dallas	IA	41.2270	-93.2416	1213	10.5882	14.2857	3.7596	1	0
La Huerta	NM	32.4489	-104.2225	1213	16.3866	11.1345	8.9097	6	0.099842
Blair	WI	44.3083	-91.2426	1212	7.81513	15.3361	0		0
Martin	SD	43.1749	-101.7323	1212	9.07563	13.6555	0.023033		0
Grandview	OK	35.9635	-94.9979	1211	15.1261	12.1849	8.9492	5	0.010923
Ranchester	WY	44.9075	-107.1674	1211	5.04202	11.5546	0		0
Tye	TX	32.4522	-99.8665	1211	17.8992	11.3445	9.2057	5	5.8804	4
Twisp	WA	48.3619	-120.1171	1211	8.57143	10.9244	0		0
Snead	AL	34.1162	-86.3902	1211	15.8824	10.9244	8.6378	5	0.02582
Greenfields	PA	40.3627	-75.9565	1211	11.8487	12.605	4.2472	3	0.011552
Point Roberts	WA	48.9882	-123.0577	1210	10.5882	7.14286	0		0
Richton	MS	31.3495	-88.9407	1210	18.1513	9.87395	8.9045	6	5.0126	4
New Brockton	AL	31.3785	-85.9228	1210	18.1513	9.66387	8.768	6	5.1577	4
Tyndall	SD	42.9899	-97.8642	1210	9.07563	15.1261	0.0018549		0
Strodes Mills	PA	40.5488	-77.6751	1210	11.0924	12.605	1.9187	2	0.00024735
Yosemite Valley	CA	37.7407	-119.5779	1210	12.3529	9.66387	0.70765		1.4327	1
Faxon	PA	41.2556	-76.9771	1210	10.8403	13.0252	1.9908	2	0
Iola	WI	44.5091	-89.1249	1209	8.06723	14.7059	0		0
Airport	CA	37.6337	-120.9720	1209	15.6303	8.19328	6.4056	5	0.39187
Killen	AL	34.8607	-87.5268	1209	16.3866	10.9244	8.8605	6	0.14218
Calumet	PA	40.2189	-79.4891	1209	10.8403	12.395	0.93986		0.00012767
Ansted	WV	38.1356	-81.1038	1209	11.8487	11.7647	2.4693	3	0.31064
Biglerville	PA	39.9303	-77.2462	1209	11.8487	12.605	4.2472	3	0.011552
Gamerco	NM	35.5699	-108.7641	1208	10.084	11.5546	0.012163		0
Frazeysburg	OH	40.1191	-82.1177	1208	11.3445	12.605	2.5514	2	0.0010332
Saybrook-on-the-Lake	OH	41.8669	-80.8791	1208	10.3361	13.0252	0.75792		0
Grabill	IN	41.2094	-84.9681	1208	10.3361	13.4454	1.3046	1	0
Big Rock	IL	41.7668	-88.5265	1208	10.084	14.0756	1.805	0.5	0
Hagaman	NY	42.9728	-74.1545	1208	8.57143	13.6555	0.00058893		0
Pine Lakes	FL	28.9390	-81.4308	1208	20.9244	7.56303	8.9317	6	49.7255	5
Plattsburgh West	NY	44.6837	-73.5037	1208	7.81513	14.2857	0		0
Bruceton	TN	36.0349	-88.2466	1208	14.8739	11.9748	8.6667	5	0.015375
Honaker	VA	37.0156	-81.9686	1207	12.605	11.3445	4.1824	4	2.5412	1
Goodhue	MN	44.3994	-92.6255	1207	8.06723	15.3361	0		0
Edwardsburg	MI	41.7965	-86.0836	1207	10.5882	13.6555	2.2962	1	0
Lake Winnebago	MO	38.8234	-94.3612	1206	12.8571	13.4454	8.0506	4	0.0043639
Maria Stein	OH	40.4076	-84.4792	1206	11.0924	13.0252	2.6318	2	0
Lake Park	IA	43.4468	-95.3261	1206	8.31933	15.9664	0		0
Greenville	FL	30.4667	-83.6352	1206	19.4118	8.61345	8.2242	6	23.4439	4
Buffalo	OK	36.8374	-99.6465	1205	14.1176	12.8151	8.7089	4	0.042469
New York Mills	MN	46.5198	-95.3732	1205	5.54622	16.3866	0		0
Central Aguirre	PR	17.9559	-66.2265	1205	23.4454	5.46218	12.3509	6	319.3356	6
Grizzly Flats	CA	38.6358	-120.5354	1205	13.3613	8.82353	1.8233	4	2.2333	2
West Kittanning	PA	40.8125	-79.5312	1205	10.3361	12.8151	0.52403		0
Plano	KY	36.8772	-86.4165	1205	14.1176	11.9748	8.17	5	0.11716
Holgate	OH	41.2493	-84.1292	1204	10.5882	13.6555	2.2962	1	0
Onsted	MI	42.0061	-84.1893	1204	10.084	13.4454	0.82521		0
Orange Blossom	CA	37.8097	-120.7115	1204	14.8739	8.61345	5.8684	5	0.58526
East Vineland	NJ	39.4805	-74.9158	1204	12.8571	12.395	6.7458	4	0.41161
Woodland Heights	PA	41.4108	-79.7048	1204	10.084	12.8151	0.27851		0
Calvert	TX	30.9791	-96.6716	1203	18.6555	10.5042	9.1709	6	15.0217	4
Prosperity	SC	34.2121	-81.5329	1203	16.6387	10.7143	8.7939	6	0.31725
Sand Lake	MI	44.3276	-83.6711	1203	8.31933	13.6555	0		0
Harper	TX	30.2903	-99.2459	1203	18.4034	10.084	9.0941	6	8.2052	4
Andale	KS	37.7916	-97.6276	1203	13.3613	13.0252	8.2309	4	0.061337
Rush Springs	OK	34.7788	-97.9572	1203	16.1345	12.1849	9.4212	5	0.035634
Newport	OH	39.3966	-81.2247	1203	11.8487	12.395	3.8665	3	0.02936
West Crossett	AR	33.1488	-92.0221	1202	17.1429	10.9244	9.1372	6	0.68866
Tunica	MS	34.6881	-90.3809	1202	15.8824	11.7647	9.0715	5	0.014929
Coto Norte	PR	18.4328	-66.4409	1202	23.4454	5.46218	12.3509	6	319.3356	6
Atglen	PA	39.9473	-75.9754	1202	12.1008	12.605	5.0931	3	0.030177
Elkhorn	CA	36.8103	-121.7212	1202	14.6218	5.67227	1.3486	3	1.5768	2
Obion	TN	36.2647	-89.1948	1202	14.6218	12.1849	8.6446	5	0.023572
Wallace	LA	30.0303	-90.6569	1201	18.9076	9.45378	8.8894	6	15.9169	4
Vaughn	WA	47.3550	-122.7773	1201	10.5882	7.56303	0		0
Passapatanzy	VA	38.2942	-77.3266	1201	13.8655	11.9748	7.833	5	0.24283
Muenster	TX	33.6586	-97.3874	1201	17.1429	11.5546	9.4718	5	0.90861
Donald	OR	45.2227	-122.8389	1200	12.3529	7.98319	0.021369		0.094203
White Cloud	MI	43.5541	-85.7720	1200	9.07563	13.4454	0.020157		0
Daniel	UT	40.4668	-111.4096	1200	7.31092	11.5546	0		0
Nahunta	GA	31.2065	-81.9814	1200	18.4034	9.45378	8.7424	6	7.5742	4
Sullivan Gardens	TN	36.4877	-82.5912	1200	14.1176	11.3445	7.5547	5	0.27036
Wayne	WV	38.2301	-82.4415	1200	12.605	12.1849	5.9599	4	0.56342
Bonner-West Riverside	MT	46.8767	-113.8869	1199	7.05882	11.3445	0		0
Lake Linden	MI	47.1939	-88.4054	1199	6.55462	14.0756	0		0
Redstone Arsenal	AL	34.6645	-86.6530	1199	15.8824	11.1345	8.7042	5	0.010528
Ogden Dunes	IN	41.6230	-87.1932	1198	10.5882	13.8655	2.8219	1	0
Parkers Prairie	MN	46.1530	-95.3290	1198	7.05882	15.7563	0		0
Clinton	KY	36.6663	-88.9938	1198	14.3697	12.1849	8.4769	5	0.049344
Thermal	CA	33.6262	-116.1309	1198	18.9076	8.82353	8.4964	6	14.1437	4
St. Georges	DE	39.5606	-75.6514	1197	12.605	12.395	6.3293	4	0.26946
Glenns Ferry	ID	42.9504	-115.3067	1197	9.57983	11.9748	0.0034839		0
Central City	IA	42.2023	-91.5247	1197	8.57143	15.1261	0		0
Henning	TN	35.6820	-89.5770	1197	15.1261	11.7647	8.6658	5	0.01135
Rutherford	TN	36.1249	-88.9920	1196	14.6218	11.9748	8.5093	5	0.031454
Stottville	NY	42.2932	-73.7530	1196	10.8403	13.2353	2.3624	2	0
St. Anne	IL	41.0230	-87.7179	1195	10.8403	13.6555	3.4031	2	0
Stanberry	MO	40.2166	-94.5381	1195	11.0924	14.0756	5.0557	2	0
Clio	AL	31.7085	-85.6109	1195	17.6471	9.87395	8.7562	6	2.3934	3
Yellville	AR	36.2289	-92.6860	1195	14.3697	12.1849	8.4769	5	0.049344
Kootenai	ID	48.3118	-116.5172	1195	7.81513	10.9244	0		0
Osceola Mills	PA	40.8525	-78.2699	1195	9.83193	12.8151	0.15104		0
Dike	IA	42.4641	-92.6255	1195	9.32773	14.7059	0.02805		0
Lakeview	OH	40.4875	-83.9266	1194	11.0924	13.2353	3.147	2	0
Langley	WA	48.0337	-122.4084	1194	10.5882	7.56303	0		0
Riley	KS	39.2990	-96.8277	1194	12.605	13.6555	7.9159	3	0.00075176
Thompson	ND	47.7752	-97.1054	1194	6.30252	16.1765	0		0
Pender	NE	42.1108	-96.7113	1194	9.83193	14.4958	0.51166		0
Muscoda	WI	43.1872	-90.4333	1194	8.82353	14.7059	0.0012083		0
Osceola	MO	38.0458	-93.6972	1194	13.3613	13.0252	8.2309	4	0.061337
Stanaford	WV	37.8156	-81.1491	1194	11.8487	11.5546	2.2597	3	0.58813
Alum Creek	WV	38.2875	-81.8330	1194	12.605	11.9748	5.521	4	1.056	0.1
Susitna North	AK	62.1281	-149.8593	1193	9.8319	7.3529	0		0
Pilot Rock	OR	45.4960	-118.8333	1193	10.3361	10.2941	0.00043707		0.00021625
Morton	WA	46.5575	-122.2815	1193	9.3277	8.1933	0		0
New London	MN	45.2974	-94.9478	1193	7.05882	16.1765	0		0
Miamitown	OH	39.2170	-84.7095	1193	12.1008	12.8151	5.5818	3	0.01145
Rolla	ND	48.8532	-99.6143	1192	4.78992	16.3866	0		0
Granville South	OH	40.0521	-82.5415	1192	11.3445	12.8151	3.0682	3	0.00037466
Western Lake	TX	32.6215	-97.8160	1192	18.6555	11.5546	8.3191	5	18.1888	4
Magnet Cove	AR	34.4492	-92.8376	1192	15.8824	11.5546	8.9703	5	0.012597
Fairland	OK	36.7513	-94.8472	1192	14.3697	12.395	8.6132	5	0.037001
Brilliant	OH	40.2701	-80.6318	1192	11.0924	12.605	1.9187	2	0.00024735
Point Marion	PA	39.7354	-79.9008	1191	11.3445	12.395	2.1825	2	0.0026816
Laverne	OK	36.7053	-99.8968	1191	13.8655	12.8151	8.5323	4	0.085669
Humansville	MO	37.7952	-93.5766	1191	13.3613	12.8151	8.0323	4	0.13404
Luck	WI	45.5718	-92.4666	1191	7.31092	15.5462	0		0
Dooms	VA	38.1027	-78.8495	1191	12.605	11.7647	5.0285	4	1.7912	0.5
Keewatin	MN	47.4005	-93.0828	1190	5.79832	15.5462	0		0
Elkhart Lake	WI	43.8322	-88.0147	1190	8.31933	14.2857	0		0
Clay City	IN	39.2772	-87.1128	1190	12.1008	13.0252	5.9324	3	0.0041041
Winfield	TN	36.5640	-84.4455	1190	12.8571	11.3445	5.0054	4	2.1227	1
Sacred Heart University	CT	41.2215	-73.2442	1190	10.8403	12.605	1.2699	1	0
Berry Creek	CA	39.6314	-121.4052	1190	16.8908	8.82353	7.7358	6	1.8303	1
Cypress Landing	NC	35.4976	-77.0550	1190	16.6387	10.7143	8.7939	6	0.31725
Livonia	LA	30.5623	-91.5501	1189	18.1513	9.87395	8.9045	6	5.0126	4
Coleman	MI	43.7588	-84.5869	1189	9.07563	13.6555	0.023033		0
Pierce City	MO	36.9465	-94.0032	1189	14.1176	12.395	8.4171	5	0.075211
Sand Ridge	NY	43.2553	-76.2294	1189	9.07563	13.2353	0.018106		0
New London	TX	32.2687	-94.9296	1188	17.8992	10.7143	9.3187	6	3.8455	3
Keaau	HI	19.6233	-155.0483	1188	13.1092	6.72269	0.047803		0.1449
Atwood	KS	39.8101	-101.0418	1187	11.0924	13.4454	3.5412	2	0
Wayland	IA	41.1484	-91.6575	1187	10.8403	14.0756	4.178	2	0
Greenville	GA	33.0322	-84.7163	1186	16.8908	10.2941	8.6201	6	0.6743
Brown City	MI	43.2115	-82.9880	1186	9.07563	13.4454	0.020157		0
Petersburg	MI	41.8993	-83.7136	1186	10.084	13.4454	0.82521		0
Marine	IL	38.7868	-89.7789	1185	12.8571	13.0252	7.699	4	0.031089
Northlakes	NC	35.7757	-81.3669	1185	14.8739	10.9244	7.9277	5	0.059932
Highland	AR	36.2657	-91.5186	1185	14.3697	12.1849	8.4769	5	0.049344
Six Mile	SC	34.8082	-82.8154	1185	15.6303	10.7143	8.3646	5	0.019963
Toledo	IL	39.2728	-88.2419	1185	12.3529	13.2353	6.9297	3	0.0033277
Clymer	PA	40.6684	-79.0134	1184	10.5882	12.605	0.70613		0
Dunnavant	AL	33.4977	-86.5421	1184	16.3866	10.7143	8.6884	6	0.19468
Green Valley	SD	44.0390	-103.1116	1184	8.31933	13.0252	0		0
Ruch	OR	42.2314	-123.0403	1184	11.8487	8.82353	0.016985		0.071199
Arrowhead Beach	NC	36.2266	-76.7021	1184	15.1261	11.1345	8.257	5	0.021161
Lightstreet	PA	41.0407	-76.4175	1183	10.3361	12.8151	0.52403		0
Ipswich	SD	45.4435	-99.0300	1183	7.05882	15.7563	0		0
Brewster Heights	NY	41.4073	-73.6286	1183	11.0924	12.605	1.9187	2	0.00024735
Divernon	IL	39.5707	-89.6547	1182	12.605	13.6555	7.9159	3	0.00075176
Bernice	LA	32.8276	-92.6584	1182	17.1429	10.9244	9.1372	6	0.68866
Eton	GA	34.8282	-84.7655	1182	15.6303	10.9244	8.4354	5	0.0094908
Jekyll Island	GA	31.0732	-81.4206	1182	18.9076	9.03361	8.6216	6	14.7696	4
Plains	TX	33.1883	-102.8214	1181	15.3782	11.3445	8.5481	5	0.010243
Kenwood Estates	FL	26.6276	-80.1153	1181	23.1933	5.46218	11.849	6	264.7214	6
Northfield	KY	38.2857	-85.6363	1181	13.8655	12.395	8.274	5	0.13272
Frederic	WI	45.6548	-92.4646	1181	7.31092	15.5462	0		0
Bolinas	CA	37.9177	-122.7095	1181	14.3697	6.51261	1.6182	4	1.7948	3
Renova	MS	33.7805	-90.7232	1181	16.8908	11.3445	9.2622	6	0.33426
Millport	AL	33.5586	-88.0817	1181	16.1345	10.9244	8.6759	5	0.068905
Nevada	TX	33.0463	-96.3811	1180	18.1513	11.3445	8.9901	5	9.6495	4
Jagual	PR	18.1610	-65.9993	1180	23.4454	5.46218	12.3509	6	319.3356	6
Swede Heaven	WA	48.2829	-121.7136	1180	9.3277	8.4034	0		0
Campti	LA	31.8980	-93.1158	1180	19.4118	10.084	8.848	6	26.2631	4
Junction City	CA	40.7341	-123.0618	1180	12.8571	9.2437	1.2151	3	1.9585	2
Westfield Center	OH	41.0282	-81.9314	1179	10.5882	13.0252	1.2258	1	0
Dunlap	IA	41.8523	-95.6009	1179	10.084	14.4958	1.4044	0.5	0
St. George	KS	39.1915	-96.4185	1179	12.3529	13.8655	7.7822	3	0.0001012
Salineville	OH	40.6207	-80.8345	1179	11.0924	12.8151	2.2483	2	0
Oyster Creek	TX	28.9978	-95.3282	1179	20.6723	9.03361	8.3437	6	35.9425	4
Platte	SD	43.3869	-98.8435	1178	9.32773	14.4958	0.04178		0
Assumption	IL	39.5180	-89.0478	1178	12.1008	13.4454	6.6829	3	0.00044222
Solana	FL	26.9388	-82.0277	1178	22.437	6.51261	9.7008	6	148.7298	5
Summer Set	MO	38.0905	-90.5750	1178	13.1092	12.8151	7.7294	4	0.11608
Edinburg	IL	39.6580	-89.3905	1178	12.1008	13.4454	6.6829	3	0.00044222
Oglala	SD	43.1849	-102.7268	1177	8.82353	13.4454	0.0040536		0
North Bonneville	WA	45.6425	-121.9688	1177	9.3277	7.9832	0		0
Matamoras	OH	39.5204	-81.0684	1177	11.5966	12.395	2.9954	3	0.0096716
Hawley	PA	41.4765	-75.1779	1176	9.83193	13.0252	0.19001		0
Beaver Creek	TX	30.4491	-96.5618	1176	19.1597	10.084	8.2138	6	23.4854	4
Bagley	MN	47.5244	-95.4031	1175	5.79832	16.1765	0		0
Fairmount	GA	34.4383	-84.6998	1175	15.3782	10.9244	8.2714	5	0.013411
Duque	PR	18.2381	-65.7433	1175	24.958	4.41176	13.7968	6	865.1226	6
Killian	LA	30.3530	-90.5795	1175	18.6555	9.66387	8.4179	6	11.2418	4
Drain	OR	43.6623	-123.3143	1175	11.0924	7.98319	0		0
Wanamingo	MN	44.3026	-92.7872	1174	8.06723	15.3361	0		0
Newellton	LA	32.0724	-91.2392	1174	17.8992	10.2941	9.0743	6	3.1515	3
Stoneville	NC	36.4653	-79.9064	1174	14.1176	11.3445	7.5547	5	0.27036
Man	WV	37.7522	-81.8923	1174	12.8571	11.7647	5.7651	4	1.727	0.5
César Chávez	TX	26.3118	-98.1117	1174	23.1933	7.77311	7.9365	5	129.0266	5
Scotts Hill	TN	35.5188	-88.2527	1174	14.8739	11.7647	8.5278	5	0.019946
Moyie Springs	ID	48.7247	-116.1953	1174	7.81513	11.1345	0		0
Princeton	MO	40.3966	-93.5884	1174	11.3445	13.8655	5.3476	2	0
Brilliant	AL	34.0256	-87.7691	1173	15.6303	11.1345	8.5495	5	0.01003
Valley Falls	KS	39.3407	-95.4612	1173	12.3529	13.6555	7.5147	3	0.00034165
Iyanbito	NM	35.5160	-108.4878	1173	10.8403	11.1345	0.087054		0.0077699
Elkhorn City	KY	37.3202	-82.3522	1173	12.3529	11.3445	3.4653	4	2.7248	0.5
Sulphur Springs	AR	34.1709	-92.1298	1173	16.3866	11.3445	9.126	6	0.068353
Coloma	MI	42.1864	-86.3083	1173	10.084	13.2353	0.56938		0
Truman	MN	43.8279	-94.4366	1173	8.31933	15.5462	0		0
Mammoth Spring	AR	36.4925	-91.5413	1173	14.1176	12.1849	8.2464	5	0.0998
Faith	NC	35.5901	-80.4581	1172	15.1261	11.1345	8.257	5	0.021161
Apache	OK	34.8937	-98.3584	1172	16.3866	12.1849	9.5277	5	0.10363
Goodwater	AL	33.0608	-86.0516	1172	16.8908	10.5042	8.8008	6	0.564
Beggs	OK	35.7768	-96.0282	1172	15.3782	12.1849	9.0668	5	0.01194
Republic	PA	39.9664	-79.8768	1172	11.0924	12.395	1.6036	2	0.0006483
Carnesville	GA	34.3729	-83.2328	1171	15.6303	10.7143	8.3646	5	0.019963
Gilcrest	CO	40.2841	-104.7820	1171	8.82353	11.9748	0		0
Gold Hill	OR	42.4358	-123.0527	1171	10.8403	8.82353	0		0.00014614
Rotan	TX	32.8541	-100.4655	1171	16.8908	11.3445	9.2622	6	0.33426
Sterling Ranch	CO	39.4932	-105.0475	1171	9.57983	11.5546	0.00066611		0
Kellyville	OK	35.9528	-96.2003	1171	15.1261	12.395	9.1208	5	0.009883
Wellsville	MO	39.0734	-91.5692	1171	12.3529	13.2353	6.9297	3	0.0033277
Chelsea Cove	NY	41.6133	-73.7469	1171	10.5882	12.8151	0.90101		0
Johnsonville	SC	33.8150	-79.4443	1170	16.6387	10.5042	8.7354	6	0.39357
Galva	KS	38.3836	-97.5381	1170	13.1092	13.2353	8.1476	4	0.019347
Mapleton	ND	46.8915	-97.0533	1169	6.80672	15.9664	0		0
Wanatah	IN	41.4305	-86.8926	1169	10.3361	13.6555	1.5903	1	0
Somers	MT	48.0824	-114.2344	1169	6.05042	10.9244	0		0
Claypool Hill	VA	37.0633	-81.7505	1169	12.605	11.3445	4.1824	4	2.5412	1
Meggett	SC	32.6968	-80.2730	1169	17.6471	10.084	8.8806	6	2.1845	3
Mancos	CO	37.3466	-108.2939	1168	9.07563	11.5546	0		0
Reeds Spring	MO	36.7402	-93.3797	1168	13.8655	12.395	8.274	5	0.13272
Point Lookout	NY	40.5906	-73.5796	1168	12.1008	12.1849	4.2313	3	0.17191
Evadale	TX	30.3369	-94.0600	1168	19.1597	9.66387	8.3445	6	22.6938	4
Bally	PA	40.4004	-75.5875	1167	12.1008	12.395	4.7324	3	0.074808
Fort Totten	ND	47.9716	-98.9971	1167	5.54622	16.5966	0		0
Energy	IL	37.7740	-89.0244	1167	14.3697	12.605	8.7358	5	0.027666
Limon	CO	39.2653	-103.6857	1167	9.32773	12.1849	0.0018036		0
Porter Heights	TX	30.1501	-95.3217	1167	19.6639	9.66387	8.8474	6	27.4808	4
Blue Ridge	GA	34.8666	-84.3218	1167	14.8739	10.7143	7.7734	5	0.078137
Midtown	TN	35.8813	-84.5715	1166	14.3697	11.3445	7.8193	5	0.14545
Chesapeake	OH	38.4298	-82.4489	1166	12.605	12.395	6.3293	4	0.26946
Boise City	OK	36.7313	-102.5095	1166	12.8571	12.1849	6.4467	4	0.78919
Quebrada del Agua	PR	18.0378	-66.6847	1166	23.4454	5.46218	12.3509	6	319.3356	6
Bennet	NE	40.6818	-96.5039	1166	11.0924	14.2857	5.4436	2	0
Taylors Falls	MN	45.4121	-92.6644	1165	7.56303	15.5462	0		0
Von Ormy	TX	29.2803	-98.6556	1165	20.9244	9.2437	8.2875	5	37.718	4
Bellerose	NY	40.7243	-73.7167	1165	12.8571	12.395	6.7458	4	0.41161
Geneva	IN	40.5975	-84.9568	1165	10.8403	13.2353	2.3624	2	0
Marbleton	WY	42.5574	-110.1005	1165	4.28571	12.8151	0		0
Hilltop	MN	45.0536	-93.2501	1165	7.81513	15.9664	0		0
Salamatof	AK	60.6154	-151.3159	1165	9.8319	7.3529	0		0
Miles	TX	31.6006	-100.1853	1164	17.6471	10.9244	9.3401	6	2.3293	3
Sand Point	AK	55.3227	-160.4834	1164	9.8319	7.3529	0		0
Stearns	KY	36.6957	-84.4768	1164	13.3613	11.5546	6.6181	5	0.99491
Alvord	TX	33.3569	-97.6960	1164	17.6471	11.3445	9.4041	6	3.1681	3
Alto	TX	31.6509	-95.0708	1164	18.4034	10.5042	9.2835	6	9.8296	4
Berlin	OH	40.5545	-81.7998	1164	10.8403	12.8151	1.5512	2	0
Kaanapali	HI	20.9277	-156.6794	1164	13.1092	6.72269	0.047803		0.1449
Louisville	IL	38.7695	-88.5067	1163	13.1092	13.0252	7.9318	4	0.04953
Warren	IN	40.6878	-85.4250	1163	10.8403	13.4454	2.8736	2	0
Chebanse	IL	41.0057	-87.9098	1163	10.8403	13.6555	3.4031	2	0
Princeton	WI	43.8526	-89.1305	1163	7.81513	14.916	0		0
Niverville	NY	42.4484	-73.6497	1163	9.32773	13.2353	0.065663		0
Roscommon	MI	44.4915	-84.5914	1162	8.06723	13.6555	0		0
Cashton	WI	43.7412	-90.7866	1162	8.06723	15.3361	0		0
Shelter Island Heights	NY	41.0661	-72.3493	1162	11.0924	12.1849	1.2252	2	0.0015944
Millington	MI	43.2784	-83.5273	1161	9.07563	13.6555	0.023033		0
Canon	GA	34.3455	-83.1107	1161	15.6303	10.7143	8.3646	5	0.019963
Wendover	UT	40.7241	-114.0250	1161	9.32773	11.7647	0.00030487		0
Williamsburg	PA	40.4630	-78.2049	1161	10.5882	12.605	0.70613		0
Stem	NC	36.1963	-78.7200	1161	14.8739	11.1345	8.0898	5	0.045896
Ohatchee	AL	33.7877	-86.0281	1161	16.1345	10.7143	8.6173	6	0.10801
Cottonwood	MN	44.6105	-95.6721	1160	7.81513	16.1765	0		0
Dovesville	SC	34.4028	-79.9030	1160	16.6387	10.7143	8.7939	6	0.31725
Mahinahina	HI	20.9540	-156.6564	1160	13.1092	6.72269	0.047803		0.1449
Shorewood-Tower Hills-Harbert	MI	41.8817	-86.6142	1160	10.3361	13.4454	1.3046	1	0
Lonaconing	MD	39.5660	-78.9790	1160	10.8403	12.395	0.93986		0.00012767
Mound City	MO	40.1365	-95.2337	1159	11.5966	13.8655	6.0908	2	0
New Sharon	IA	41.4701	-92.6510	1159	10.3361	14.2857	2.8945	1	0
Sloan	IA	42.2328	-96.2247	1159	9.83193	14.7059	0.33892		0
West Middlesex	PA	41.1742	-80.4557	1159	10.5882	12.8151	0.90101		0
Cedar Bluff	VA	37.0876	-81.7633	1159	12.605	11.3445	4.1824	4	2.5412	1
Mineville	NY	44.0933	-73.5246	1159	8.06723	13.8655	0		0
Ashton	ID	44.0734	-111.4482	1158	6.05042	12.395	0		0
Konawa	OK	34.9579	-96.7538	1158	15.8824	11.9748	9.247	5	0.014838
Madisonville	LA	30.4003	-90.1653	1158	19.1597	9.45378	8.964	6	21.877	4
Bayboro	NC	35.1474	-76.7692	1158	16.6387	10.2941	8.5213	6	0.49038
Oakfield	WI	43.6843	-88.5476	1158	8.31933	14.7059	0		0
Gloster	MS	31.1951	-91.0176	1158	17.8992	10.084	8.9496	6	3.2162	3
Branchville	SC	33.2517	-80.8161	1158	17.1429	10.2941	8.7503	6	0.93256
Pioche	NV	37.9519	-114.4434	1158	11.3445	11.3445	0.68546		0.11786
Fowler	CO	38.1304	-104.0264	1157	11.0924	11.9748	0.90258		0.003666
Chapman	KS	38.9746	-97.0236	1157	12.605	13.8655	8.1464	3	0.00022986
Bristol	FL	30.4255	-84.9773	1157	18.9076	9.2437	8.2026	6	15.2882	4
Tyler	MN	44.2785	-96.1359	1157	8.06723	15.3361	0		0
North Utica	IL	41.3536	-89.0109	1157	10.5882	14.0756	3.2153	1	0
Clear Lake Shores	TX	29.5454	-95.0325	1156	21.1765	8.82353	8.6162	6	47.2994	4
Woodward	IA	41.8528	-93.9207	1156	10.084	14.7059	1.0345	0.1	0
Los Héroes Comunidad	PR	18.3916	-67.1186	1156	23.4454	5.46218	12.3509	6	319.3356	6
Orange Grove	TX	27.9562	-97.9386	1156	20.9244	9.03361	8.3772	5	40.0826	4
Friend	NE	40.6505	-97.2838	1156	11.0924	13.8655	4.4786	2	0
Plains	MT	47.4602	-114.8842	1156	7.56303	11.1345	0		0
Republic	WA	48.6483	-118.7333	1155	7.81513	10.9244	0		0
Oriskany	NY	43.1568	-75.3335	1155	8.82353	13.4454	0.0040536		0
Chalfant	CA	37.5105	-118.3750	1155	12.1008	12.8151	5.5818	3	0.01145
Cottonwood	AL	31.0552	-85.3008	1155	18.4034	9.66387	8.8834	6	7.5199	4
Latta	OK	34.7532	-96.7088	1155	16.1345	11.9748	9.2871	5	0.025883
Waymart	PA	41.5866	-75.4047	1155	10.084	12.8151	0.27851		0
Cañoncito	NM	35.5388	-105.8391	1155	10.5882	10.9244	0.019694		0.001578
Lynn	IN	40.0488	-84.9424	1155	11.3445	13.0252	3.4716	3	0.00012877
Cottageville	SC	32.9362	-80.4803	1155	17.1429	10.084	8.6283	6	1.0898	0.5
Juno Ridge	FL	26.8491	-80.0632	1154	22.6891	5.67227	10.5581	6	182.4693	6
Alamo	NV	37.3771	-115.1678	1154	13.6134	10.9244	6.2649	5	1.0763	1
Discovery Harbour	HI	19.0415	-155.6254	1154	13.1092	6.72269	0.047803		0.1449
Greene	IA	42.8968	-92.8041	1154	8.31933	15.9664	0		0
Millbourne	PA	39.9637	-75.2528	1154	12.605	12.395	6.3293	4	0.26946
Saybrook Manor	CT	41.2825	-72.4063	1154	11.0924	12.1849	1.2252	2	0.0015944
Merryville	LA	30.7571	-93.5246	1154	18.4034	10.084	9.0941	6	8.2052	4
Puget Island	WA	46.1743	-123.3830	1153	10.084	7.98319	0		0
Bouse	AZ	33.8984	-113.9962	1153	18.4034	10.5042	9.2835	6	9.8296	4
Keuka Park	NY	42.6130	-77.0922	1153	9.32773	13.0252	0.034856		0
Villisca	IA	40.9298	-94.9810	1153	10.8403	14.2857	4.6064	1	0
Clark	SD	44.8809	-97.7348	1152	7.81513	15.3361	0		0
Goodwell	OK	36.5948	-101.6224	1152	13.8655	12.395	8.274	5	0.13272
Bevil Oaks	TX	30.1517	-94.2711	1151	19.6639	9.45378	8.8481	6	27.6154	4
Sunflower	MS	33.5444	-90.5373	1151	16.8908	11.1345	9.1276	6	0.35795
Dunes City	OR	43.9079	-124.0985	1151	11.0924	5.88235	0.00066369		0.00071432
Hydro	OK	35.5483	-98.5795	1151	15.6303	12.605	9.4446	5	0.016835
Woodbine	GA	30.9598	-81.7176	1151	18.6555	9.03361	8.5415	6	10.7679	4
Newhall	IA	41.9933	-91.9672	1150	9.83193	14.4958	0.51166		0
Hays	MT	48.0104	-108.6607	1150	7.05882	13.0252	0		0
Washburn	IL	40.9203	-89.2916	1150	10.8403	13.8655	3.8092	2	0
Richland	GA	32.0885	-84.6625	1149	17.8992	9.87395	8.8187	6	3.4678	3
Leupp	AZ	35.2966	-111.0028	1149	12.3529	10.5042	1.7158	3	2.3679	1
Neffs	OH	40.0320	-80.8171	1149	11.5966	12.605	3.3842	3	0.003748
North Redington Beach	FL	27.8213	-82.8190	1148	23.1933	6.51261	10.4736	6	219.2641	5
Ansonia	OH	40.2141	-84.6344	1148	11.0924	13.2353	3.147	2	0
Dasher	GA	30.7462	-83.2253	1148	20.1681	8.61345	8.3977	6	29.6676	4
Boling	TX	29.2584	-95.9436	1148	20.9244	8.82353	8.4502	6	42.3044	4
Buchanan	VA	37.5212	-79.6893	1147	13.1092	11.5546	6.1702	4	1.3752	0.5
Edison	GA	31.5608	-84.7374	1147	18.1513	9.66387	8.768	6	5.1577	4
Fabrica	TX	28.7446	-100.4934	1147	20.1681	9.87395	8.3602	5	24.9471	4
Dillon	CO	39.6213	-106.0393	1147	4.28571	10.9244	0		0
Independence	VA	36.6254	-81.1511	1146	12.605	10.9244	3.3247	4	2.6871	1
Reno	OH	39.3769	-81.3933	1146	12.605	12.605	6.6564	4	0.11825
Luna Pier	MI	41.8049	-83.4426	1146	10.5882	13.4454	1.9238	1	0
Frazee	MN	46.7282	-95.7026	1146	6.05042	16.3866	0		0
Toluca	IL	41.0044	-89.1339	1146	10.8403	13.8655	3.8092	2	0
Young Harris	GA	34.9348	-83.8472	1146	14.1176	10.5042	6.6777	5	0.621
Gray	TN	36.4219	-82.4767	1146	13.3613	11.1345	6.0158	5	1.3483	1
Crenshaw	MS	34.5047	-90.1946	1145	15.8824	11.5546	8.9703	5	0.012597
North Grosvenor Dale	CT	41.9862	-71.9033	1145	9.83193	12.8151	0.15104		0
Hector	MN	44.7412	-94.7120	1144	7.56303	15.7563	0		0
Littlerock	CA	34.5232	-117.9808	1144	16.8908	8.40336	7.4518	6	2.1638	1
Nashwauk	MN	47.3805	-93.1666	1144	5.79832	15.7563	0		0
Felton	DE	39.0127	-75.5765	1144	13.1092	12.1849	6.9883	4	0.81802
Parcelas La Milagrosa	PR	18.1716	-66.1868	1144	23.4454	5.46218	12.3509	6	319.3356	6
Almedia	PA	41.0144	-76.3850	1144	10.3361	12.8151	0.52403		0
Indian Lake	TX	26.0877	-97.5027	1143	22.437	7.77311	8.1509	6	107.791	5
Belwood	NC	35.4794	-81.5227	1143	14.6218	10.9244	7.7081	5	0.12269
San Felipe	TX	29.7965	-96.1051	1143	19.916	9.45378	8.6805	5	26.2692	4
Walnut Grove	CA	38.2478	-121.5280	1143	14.6218	7.98319	4.5172	5	1.3247	2
Colon	MI	41.9592	-85.3229	1143	10.084	13.4454	0.82521		0
Geronimo	OK	34.4831	-98.3877	1142	16.6387	12.1849	9.6268	5	0.30739
Saddle Rock	NY	40.7947	-73.7492	1142	12.8571	12.395	6.7458	4	0.41161
Rosedale	LA	30.4429	-91.4601	1142	18.1513	9.87395	8.9045	6	5.0126	4
Mill Neck	NY	40.8839	-73.5582	1142	12.1008	12.1849	4.2313	3	0.17191
Athens	WV	37.4231	-81.0151	1142	12.3529	11.3445	3.4653	4	2.7248	0.5
Glandorf	OH	41.0279	-84.0791	1141	10.8403	13.2353	2.3624	2	0
Viola	IL	41.2053	-90.5863	1141	10.5882	14.2857	3.7596	1	0
Middlesex	NC	35.7894	-78.2047	1141	15.3782	11.1345	8.4292	5	0.01121
Elliston	VA	37.2164	-80.2245	1141	12.605	11.3445	4.1824	4	2.5412	1
Milford	NJ	40.5694	-75.0916	1141	11.5966	12.605	3.3842	3	0.003748
Shafer	MN	45.3901	-92.7531	1140	7.56303	15.5462	0		0
Edina	MO	40.1680	-92.1732	1140	11.5966	13.6555	5.7428	3	0
Crivitz	WI	45.2337	-88.0067	1140	7.31092	14.2857	0		0
Hanover	OH	40.0819	-82.2761	1140	11.3445	12.8151	3.0682	3	0.00037466
Yeagertown	PA	40.6413	-77.5803	1140	11.0924	12.605	1.9187	2	0.00024735
Sleepy Hollow	WY	44.2327	-105.4309	1140	8.31933	13.0252	0		0
Roan Mountain	TN	36.1866	-82.0706	1140	12.3529	10.9244	2.4668	4	2.6803	1
Sabana Eneas	PR	18.0810	-67.0852	1139	23.4454	5.46218	12.3509	6	319.3356	6
Boley	OK	35.4904	-96.4795	1139	15.6303	12.1849	9.1893	5	0.013479
Elk Mound	WI	44.8744	-91.6862	1139	7.81513	15.3361	0		0
Chualar	CA	36.5711	-121.5103	1139	14.6218	5.67227	1.3486	3	1.5768	2
Columbus	NC	35.2656	-82.1976	1139	14.6218	10.7143	7.6063	5	0.14222
Bodega Bay	CA	38.3250	-123.0309	1139	14.1176	6.51261	0.97829		1.5069	2
Stanleytown	VA	36.7514	-79.9524	1139	13.8655	11.3445	7.2324	5	0.47205
Rafter J Ranch	WY	43.4317	-110.7924	1139	4.28571	12.1849	0		0
Fayette	IA	42.8417	-91.8038	1139	8.82353	15.1261	0.00038944		0
Plymouth	CA	38.4776	-120.8584	1138	14.1176	8.82353	4.2686	5	1.766	2
Haskins	OH	41.4648	-83.7043	1138	10.5882	13.4454	1.9238	1	0
Onset	MA	41.7481	-70.6670	1138	10.5882	12.1849	0.36139		0
Dunbar	SC	33.5341	-79.3533	1137	17.1429	10.2941	8.7503	6	0.93256
Sperry	OK	36.2976	-95.9963	1137	14.8739	12.395	8.9988	5	0.010241
Santa Anna	TX	31.7369	-99.3254	1137	17.6471	10.9244	9.3401	6	2.3293	3
Leetsdale	PA	40.5656	-80.2143	1137	11.0924	12.605	1.9187	2	0.00024735
Wiggins	CO	40.2286	-104.0724	1137	9.32773	12.395	0.0054725		0
Duncansville	PA	40.4263	-78.4303	1137	10.3361	12.605	0.43796		0
Fellsburg	PA	40.1842	-79.8269	1137	11.0924	12.605	1.9187	2	0.00024735
Third Lake	IL	42.3709	-88.0122	1137	9.07563	14.2857	0.012735		0
Cairo	NE	41.0046	-98.6007	1136	10.5882	13.8655	2.8219	1	0
Marueño	PR	18.0585	-66.6569	1136	23.4454	5.46218	12.3509	6	319.3356	6
West Pelzer	SC	34.6450	-82.4738	1136	15.8824	10.7143	8.4193	5	0.049058
Atwater	MN	45.1356	-94.7769	1136	7.56303	15.7563	0		0
Southwest Sandhill	TX	31.5570	-102.9066	1136	17.395	10.9244	9.2464	6	1.1447	1
Dayton	IN	40.3752	-86.7739	1135	11.0924	13.4454	3.5412	2	0
Daisetta	TX	30.1135	-94.6426	1135	20.1681	9.45378	8.4953	5	27.0315	4
Redby	MN	47.8715	-94.9052	1135	5.79832	16.1765	0		0
Lincoln Center	KS	39.0430	-98.1468	1135	12.3529	13.4454	7.2331	3	0.0010935
Cape Charles	VA	37.2570	-76.0093	1134	14.6218	11.5546	8.2723	5	0.049291
St. Paul	VA	36.9068	-82.3163	1134	13.1092	11.3445	5.8689	4	1.5697	1
Pisgah	AL	34.6844	-85.8460	1134	15.1261	10.9244	8.1814	5	0.024748
Juncal	PR	18.3125	-66.9219	1134	23.4454	5.46218	12.3509	6	319.3356	6
Garland	NC	34.7859	-78.3947	1134	16.6387	10.7143	8.7939	6	0.31725
Indian Shores	FL	27.8536	-82.8438	1133	23.1933	6.51261	10.4736	6	219.2641	5
Nashotah	WI	43.0938	-88.4038	1133	8.57143	14.4958	0.00028582		0
Lake St. Croix Beach	MN	44.9245	-92.7657	1133	7.81513	15.9664	0		0
West Brownsville	PA	40.0314	-79.8913	1132	11.0924	12.395	1.6036	2	0.0006483
Egan	LA	30.2460	-92.5135	1132	18.9076	9.66387	8.9315	6	16.9035	4
Timpson	TX	31.9065	-94.3971	1132	18.1513	10.5042	8.8911	6	5.8016	4
Cobden	IL	37.5335	-89.2545	1132	13.8655	12.605	8.3785	4	0.11194
Candor	NC	35.2964	-79.7323	1132	15.6303	10.9244	8.4354	5	0.0094908
Botkins	OH	40.4587	-84.1782	1132	11.0924	13.2353	3.147	2	0
Necedah	WI	44.0233	-90.0717	1131	7.81513	15.1261	0		0
Muldraugh	KY	37.9365	-85.9915	1131	13.1092	12.395	7.2423	4	0.48729
Luckey	OH	41.4525	-83.4839	1131	10.8403	13.6555	3.4031	2	0
Moose Wilson Road	WY	43.5315	-110.8340	1130	4.28571	12.1849	0		0
Mineral Springs	AR	33.8771	-93.9217	1130	16.6387	11.3445	9.1914	6	0.16286
Jackpot	NV	41.9797	-114.6645	1130	8.06723	11.3445	0		0
Poquott	NY	40.9529	-73.0904	1130	11.5966	12.395	2.9954	3	0.0096716
Bradner	OH	41.3237	-83.4363	1130	10.5882	13.4454	1.9238	1	0
Rapids	NY	43.0976	-78.6440	1129	9.57983	13.2353	0.13044		0
Morristown	IN	39.6738	-85.7052	1129	11.8487	13.2353	5.63	3	0.00049842
Lubeck	WV	39.2276	-81.6265	1129	11.8487	12.395	3.8665	3	0.02936
Mitchell	IL	38.7631	-90.0816	1129	13.1092	13.0252	7.9318	4	0.04953
Elbow Lake	MN	45.9902	-95.9791	1129	7.05882	15.9664	0		0
West Van Lear	KY	37.7852	-82.7891	1129	12.8571	11.7647	5.7651	4	1.727	0.5
Lowellville	OH	41.0390	-80.5463	1129	10.5882	12.8151	0.90101		0
Malvern	IA	41.0038	-95.5842	1129	10.8403	14.2857	4.6064	1	0
Lamont	MI	43.0125	-85.9061	1129	9.57983	13.2353	0.13044		0
Cloverport	KY	37.8311	-86.6304	1128	13.6134	12.395	7.949	4	0.26798
Fredonia	AZ	36.9617	-112.5195	1128	13.1092	11.3445	5.8689	4	1.5697	1
Fountain Green	UT	39.6281	-111.6413	1128	9.32773	12.1849	0.0018036		0
De Smet	SD	44.3862	-97.5496	1128	8.31933	15.1261	0		0
Las Palmas II	TX	26.2032	-97.7395	1128	23.1933	7.56303	8.3823	5	143.9449	5
Lake Shore	UT	40.1294	-111.7362	1128	9.57983	12.395	0.014219		0
Pigeon	MI	43.8295	-83.2702	1127	8.82353	13.4454	0.0040536		0
Adrian	MN	43.6332	-95.9329	1127	8.57143	15.3361	0		0
Woods Hole	MA	41.5303	-70.6614	1127	10.5882	12.1849	0.36139		0
Bryn Athyn	PA	40.1411	-75.0674	1126	13.1092	12.395	7.2423	4	0.48729
Jeffersonville	OH	39.6522	-83.5550	1126	11.8487	12.8151	4.7969	3	0.004284
Atwood	TN	35.9747	-88.6689	1126	14.8739	11.9748	8.6667	5	0.015375
Creighton	NE	42.4649	-97.9071	1126	9.57983	14.4958	0.16526		0
Keedysville	MD	39.4867	-77.6980	1126	12.1008	12.395	4.7324	3	0.074808
Appleton City	MO	38.1906	-94.0310	1126	13.1092	13.0252	7.9318	4	0.04953
Lawtell	LA	30.5126	-92.1832	1126	18.6555	9.87395	9.0879	6	11.9561	4
Occidental	CA	38.4004	-122.9349	1126	14.1176	6.51261	0.97829		1.5069	2
Laurel Hill	NC	34.8102	-79.5460	1125	16.8908	10.7143	8.9172	6	0.47367
Marshallville	GA	32.4564	-83.9407	1125	17.1429	10.084	8.6283	6	1.0898	0.5
Central City	IL	38.5484	-89.1284	1125	12.8571	13.0252	7.699	4	0.031089
Logan Elm Village	OH	39.5705	-82.9471	1125	11.8487	12.605	4.2472	3	0.011552
Oklahoma	PA	41.1100	-78.7356	1125	10.084	12.8151	0.27851		0
Goreville	IL	37.5611	-88.9557	1125	13.8655	12.605	8.3785	4	0.11194
Maud	TX	33.3299	-94.3461	1124	17.1429	11.1345	9.2444	6	0.64484
Urbancrest	OH	39.9017	-83.0859	1124	11.8487	12.8151	4.7969	3	0.004284
St. Ansgar	IA	43.3799	-92.9178	1124	8.57143	15.1261	0		0
Penn Valley	CA	39.1954	-121.1942	1124	14.1176	8.82353	4.2686	5	1.766	2
Homer	IL	40.0329	-87.9578	1123	11.5966	13.4454	5.237	3	0
Morgantown	MS	31.5751	-91.3521	1123	18.1513	9.87395	8.9045	6	5.0126	4
Garrison	TX	31.8252	-94.4932	1123	18.1513	10.5042	8.8911	6	5.8016	4
White Sulphur Springs	MT	46.5453	-110.9039	1123	5.79832	11.5546	0		0
Church Hill	MD	39.1452	-75.9808	1123	13.1092	12.1849	6.9883	4	0.81802
Richlandtown	PA	40.4724	-75.3212	1123	11.3445	12.605	2.5514	2	0.0010332
Oak Grove	AL	33.1927	-86.3040	1123	17.1429	10.5042	8.8479	6	0.8128
Talahi Island	GA	32.0331	-80.9760	1122	19.1597	9.03361	8.6758	6	20.0953	4
Grandview	OH	39.1923	-84.7244	1122	12.1008	12.8151	5.5818	3	0.01145
Seis Lagos	TX	33.0710	-96.5665	1122	18.1513	11.3445	8.9901	5	9.6495	4
Williamstown	PA	40.5809	-76.6170	1121	11.8487	12.605	4.2472	3	0.011552
Foreman	AR	33.7198	-94.3979	1121	16.6387	11.3445	9.1914	6	0.16286
Waynesburg	OH	40.6682	-81.2598	1121	11.0924	12.8151	2.2483	2	0
Grand Coulee	WA	47.9392	-119.0029	1121	9.32773	11.5546	0.00013687		0
Lake Secession	SC	34.2821	-82.5904	1121	15.8824	10.7143	8.4193	5	0.049058
Castalia	OH	41.4011	-82.8080	1120	10.5882	13.2353	1.499	1	0
Olcott	NY	43.3292	-78.7171	1120	9.32773	13.2353	0.065663		0
Allison	IA	42.7520	-92.7957	1120	8.31933	15.9664	0		0
Pineland	TX	31.2467	-93.9744	1120	18.1513	10.2941	8.7993	6	5.2469	4
Tahoe Vista	CA	39.2478	-120.0533	1120	8.5714	9.2437	0		0
Velva	ND	48.0582	-100.9329	1120	5.79832	15.9664	0		0
Monticello	WI	42.7456	-89.5899	1119	9.32773	14.4958	0.04178		0
Woodway	WA	47.7904	-122.3851	1119	10.5882	7.56303	0		0
Mendon	IL	40.0892	-91.2858	1119	11.5966	13.6555	5.7428	3	0
Bradford	TN	36.0737	-88.8163	1119	14.8739	11.9748	8.6667	5	0.015375
Espino	PR	18.2774	-67.1219	1119	23.4454	5.46218	12.3509	6	319.3356	6
Mahnomen	MN	47.3147	-95.9673	1119	6.05042	16.3866	0		0
West Kennebunk	ME	43.4142	-70.5810	1119	8.57143	13.0252	0.00029974		0
Morningside	MD	38.8266	-76.8897	1119	13.8655	12.1849	8.024	5	0.18949
Coats Bend	AL	34.0774	-85.8742	1119	15.8824	10.9244	8.6378	5	0.02582
Vega	TX	35.2453	-102.4294	1118	13.6134	11.9748	7.538	5	0.42292
Rice	TX	32.2389	-96.4978	1118	18.4034	11.1345	8.9346	5	13.0218	4
Adelino	NM	34.7064	-106.7318	1118	13.3613	11.7647	6.8795	4	0.8382
Hydesville	CA	40.5579	-124.0822	1118	12.8571	5.46218	0.095912		0.036612
Ellerslie	GA	32.6341	-84.7978	1118	17.1429	10.2941	8.7503	6	0.93256
Fort Calhoun	NE	41.4563	-96.0264	1118	10.5882	14.916	3.3494	1	0
Swisher	IA	41.8442	-91.6938	1118	10.084	14.4958	1.4044	0.5	0
Lyndon	KS	38.6120	-95.6844	1117	12.8571	13.4454	8.0506	4	0.0043639
Hemlock	MI	43.4186	-84.2311	1117	9.32773	13.6555	0.10625		0
Magas Arriba	PR	18.0233	-66.7664	1117	23.4454	5.46218	12.3509	6	319.3356	6
East Bangor	PA	40.8811	-75.1861	1117	11.0924	12.605	1.9187	2	0.00024735
Marion	PA	39.8606	-77.7015	1117	12.3529	12.605	5.8632	4	0.066668
Cornish	ME	43.8005	-70.7994	1117	7.81513	13.4454	0		0
Darrington	WA	48.2546	-121.6031	1116	9.3277	8.8235	0		0
Glenwood	GA	32.1805	-82.6709	1116	17.395	10.084	8.7239	6	1.4985	2
Rose Valley	PA	39.8947	-75.3852	1116	12.8571	12.395	6.7458	4	0.41161
Paducah	TX	34.0144	-100.3038	1116	17.6471	12.1849	8.7078	5	6.2762	3
Wenona	IL	41.0487	-89.0523	1116	10.8403	13.8655	3.8092	2	0
Hettinger	ND	46.0034	-102.6350	1116	6.80672	14.7059	0		0
Conehatta	MS	32.4601	-89.2785	1116	16.8908	10.5042	8.8008	6	0.564
Auburn	KS	38.9077	-95.8158	1116	12.605	13.4454	7.6841	3	0.0023451
Innovation	VA	38.7539	-77.5248	1116	13.3613	12.1849	7.4925	4	0.52786
Paisley	FL	28.9850	-81.5404	1115	20.9244	7.56303	8.9317	6	49.7255	5
Scanlon	MN	46.7066	-92.4287	1115	5.29412	15.3361	0		0
Bellemont	AZ	35.2425	-111.8138	1115	9.07563	10.2941	0		0
Potomac Heights	MD	38.5988	-77.1371	1115	13.6134	11.7647	7.3924	5	0.48624
Big River	CA	34.1393	-114.3604	1115	18.6555	10.5042	9.1709	6	15.0217	4
New Cumberland	WV	40.5072	-80.6115	1115	11.0924	12.8151	2.2483	2	0
Stratford	CA	36.1885	-119.8222	1115	16.3866	9.2437	7.8224	6	0.77858
Magnolia	OH	40.6530	-81.2928	1114	11.0924	12.8151	2.2483	2	0
Baileyton	AL	34.2609	-86.6083	1114	15.6303	10.9244	8.4354	5	0.0094908
Country Club Hills	MO	38.7208	-90.2751	1114	13.1092	13.2353	8.1476	4	0.019347
Wolcottville	IN	41.5255	-85.3665	1114	10.3361	13.4454	1.3046	1	0
Woodall	OK	35.8246	-95.0823	1114	15.1261	12.1849	8.9492	5	0.010923
Fremont	NC	35.5436	-77.9751	1114	15.8824	10.9244	8.6378	5	0.02582
Squirrel Mountain Valley	CA	35.6175	-118.4047	1113	16.3866	9.03361	7.6252	6	0.83729
Chetopa	KS	37.0376	-95.0923	1113	14.1176	12.605	8.5665	4	0.056921
North Hornell	NY	42.3453	-77.6605	1113	8.31933	12.8151	0		0
Yale	OK	36.1151	-96.7011	1113	15.8824	12.395	9.441	5	0.022348
Huntland	TN	35.0579	-86.2689	1112	15.1261	11.1345	8.257	5	0.021161
Occoquan	VA	38.6825	-77.2606	1112	13.3613	12.1849	7.4925	4	0.52786
Rutherford College	NC	35.7514	-81.5270	1112	14.3697	10.9244	7.4558	5	0.23429
Vanceboro	NC	35.3030	-77.1567	1112	16.1345	10.7143	8.6173	6	0.10801
Grundy	VA	37.2754	-82.0988	1112	12.605	11.3445	4.1824	4	2.5412	1
Harvard	NE	40.6201	-98.0961	1112	10.8403	14.2857	4.6064	1	0
Colony Park	PA	40.3465	-75.9827	1112	11.8487	12.605	4.2472	3	0.011552
Bear Rocks	PA	40.1289	-79.4649	1111	10.8403	12.395	0.93986		0.00012767
Orlinda	TN	36.5938	-86.7015	1111	14.3697	11.9748	8.3088	5	0.065796
Cleveland	NC	35.7331	-80.6817	1111	14.3697	11.1345	7.6467	5	0.18559
Five Points	FL	30.2225	-82.6465	1111	19.1597	8.82353	8.5347	6	19.3903	4
Diablo Grande	CA	37.4009	-121.2629	1111	15.6303	7.77311	6.1091	5	0.5164
Strum	WI	44.5531	-91.3876	1111	8.06723	15.1261	0		0
Stevensville	MI	42.0139	-86.5243	1110	10.3361	13.4454	1.3046	1	0
Bronte	TX	31.8857	-100.2955	1110	17.395	11.1345	9.3554	6	1.2585	2
Elgin	MN	44.1258	-92.2478	1110	8.31933	15.1261	0		0
Conrad	IA	42.2234	-92.8741	1110	9.32773	14.7059	0.02805		0
Athens	MI	42.0866	-85.2356	1110	10.084	13.4454	0.82521		0
Hillburn	NY	41.1263	-74.1706	1110	11.3445	12.605	2.5514	2	0.0010332
West Park	CA	36.7055	-119.8516	1110	15.8824	9.2437	7.5122	6	0.28632
Shandon	CA	35.6536	-120.3831	1110	15.1261	6.93277	4.3926	5	0.97799
Wallenpaupack Lake Estates	PA	41.3957	-75.2731	1109	9.83193	12.8151	0.15104		0
Norman Park	GA	31.2692	-83.6843	1109	18.4034	9.45378	8.7424	6	7.5742	4
Niagara University	NY	43.1372	-79.0352	1109	9.57983	13.2353	0.13044		0
Bromley	KY	39.0801	-84.5629	1109	12.605	12.605	6.6564	4	0.11825
Hebron	MD	38.4242	-75.6871	1108	13.8655	11.9748	7.833	5	0.24283
Harleigh	PA	40.9862	-75.9703	1108	10.3361	12.8151	0.52403		0
Trafalgar	IN	39.4124	-86.1499	1108	12.1008	12.8151	5.5818	3	0.01145
Morgandale	OH	41.2670	-80.7958	1108	10.084	12.8151	0.27851		0
Fair Haven	NY	43.3263	-76.7044	1107	9.07563	13.2353	0.018106		0
Egypt	AL	34.0760	-86.1651	1107	15.8824	10.9244	8.6378	5	0.02582
Fletcher	OK	34.8237	-98.2341	1107	16.3866	12.1849	9.5277	5	0.10363
Ransom Canyon	TX	33.5303	-101.6838	1107	15.6303	11.3445	8.7122	5	0.0098493
Maxwell	CA	39.2771	-122.1946	1107	14.3697	8.61345	4.7933	5	1.3931	2
Butler	OH	40.5896	-82.4211	1107	10.8403	13.0252	1.9908	2	0
Buttonwillow	CA	35.4092	-119.4406	1106	16.3866	8.61345	7.3093	6	0.99207
Marcus	IA	42.8224	-95.8068	1106	9.32773	14.916	0.015979		0
Foster Brook	PA	41.9792	-78.6063	1106	9.07563	12.8151	0.0055455		0
Lakewood Park	TN	35.6481	-86.1357	1106	14.6218	11.3445	8.0289	5	0.073118
Silver Ridge	NJ	39.9621	-74.2358	1106	12.8571	12.395	6.7458	4	0.41161
Briggs	OK	35.9202	-94.8825	1105	15.1261	12.1849	8.9492	5	0.010923
Collinwood	TN	35.1746	-87.7442	1105	15.1261	11.3445	8.3956	5	0.016323
Wells	NV	41.1132	-114.9535	1105	7.56303	10.9244	0		0
Orocovis	PR	18.2258	-66.3902	1105	23.4454	5.46218	12.3509	6	319.3356	6
Minier	IL	40.4336	-89.3139	1105	11.0924	13.6555	4.0743	2	0
Rutledge	GA	33.6263	-83.6112	1105	16.1345	10.5042	8.4408	5	0.15122
Mayer	AZ	34.4233	-112.2408	1105	14.8739	9.87395	7.0663	5	0.20382
Edmundson	MO	38.7351	-90.3658	1105	13.1092	13.2353	8.1476	4	0.019347
Blue Ridge	TX	33.2978	-96.3978	1105	18.1513	11.3445	8.9901	5	9.6495	4
Oreana	IL	39.9379	-88.8684	1105	11.5966	13.4454	5.237	3	0
Highlands	NC	35.0538	-83.1976	1105	13.8655	10.2941	5.9306	5	1.1352	1
Genoa	AR	33.3775	-93.8825	1105	17.395	11.1345	9.3554	6	1.2585	2
George	IA	43.3420	-96.0034	1105	8.82353	15.1261	0.00038944		0
Bloomingburg	OH	39.6079	-83.3953	1105	11.8487	12.8151	4.7969	3	0.004284
St. Leon	IN	39.2935	-84.9641	1104	11.8487	12.8151	4.7969	3	0.004284
Rock Springs	NM	35.6188	-108.8345	1104	10.084	11.5546	0.012163		0
Willards	MD	38.3922	-75.3494	1104	14.1176	11.7647	7.9223	5	0.16803
Logan	NM	35.3576	-103.4426	1104	14.6218	11.7647	8.3481	5	0.041895
Pasatiempo	CA	37.0034	-122.0265	1104	14.8739	5.2521	1.8341	4	1.5746	2
March ARB	CA	33.8888	-117.2776	1103	18.1513	6.93277	6.7056	6	6.6001	4
Chevy Chase View	MD	39.0192	-77.0810	1103	13.6134	12.395	7.949	4	0.26798
Douglas	MI	42.6411	-86.2083	1103	9.83193	13.4454	0.41717		0
Milledgeville	IL	41.9636	-89.7747	1103	9.83193	14.2857	0.65463		0
Royalton	IL	37.8773	-89.1142	1102	14.3697	12.605	8.7358	5	0.027666
Craig	AK	55.4918	-133.1165	1102	9.8319	7.3529	0		0
Lynnville	IN	38.1988	-87.3141	1102	13.1092	13.0252	7.9318	4	0.04953
Long Beach	IN	41.7435	-86.8521	1102	10.5882	13.4454	1.9238	1	0
Shady Point	OK	35.1276	-94.6686	1101	15.8824	11.7647	9.0715	5	0.014929
Point	TX	32.9302	-95.8690	1101	17.6471	11.1345	9.4482	6	2.5961	3
Cascade	ID	44.5087	-116.0425	1101	6.05042	11.5546	0		0
Eddyville	IA	41.1593	-92.6304	1101	10.5882	14.2857	3.7596	1	0
Greensburg	LA	30.8300	-90.6698	1101	18.1513	9.87395	8.9045	6	5.0126	4
Carrollton	AL	33.2619	-88.0951	1100	16.3866	10.9244	8.8605	6	0.14218
Garrett	TX	32.3681	-96.6543	1100	18.1513	11.1345	9.1539	6	8.6356	4
Dale	PA	40.3122	-78.9050	1100	10.3361	12.605	0.43796		0
Sam Rayburn	TX	31.0789	-94.0269	1100	18.9076	9.87395	9.1821	6	17.7084	4
Runge	TX	28.8859	-97.7134	1100	19.916	9.45378	8.6805	5	26.2692	4
Newark	TX	33.0050	-97.4856	1100	18.1513	11.3445	8.9901	5	9.6495	4
Ray City	GA	31.0729	-83.1960	1100	19.1597	9.03361	8.6758	6	20.0953	4
Columbus	NM	31.8271	-107.6422	1100	15.8824	10.5042	8.3029	5	0.076728
Cactus Flats	AZ	32.7642	-109.7206	1099	15.6303	10.084	7.8732	5	0.079152
Lovington	IL	39.7151	-88.6337	1099	11.8487	13.4454	6.0265	3	0.00015701
Amherst	TX	34.0120	-102.4147	1099	14.6218	11.3445	8.0289	5	0.073118
Laupahoehoe	HI	19.9723	-155.2345	1099	13.1092	6.72269	0.047803		0.1449
Trappe	MD	38.6634	-76.0518	1098	14.1176	11.7647	7.9223	5	0.16803
Gainesboro	TN	36.3617	-85.6496	1098	14.3697	11.5546	7.9847	5	0.11259
Mansura	LA	31.0673	-92.0528	1098	18.4034	10.084	9.0941	6	8.2052	4
Georgetown	CO	39.7179	-105.6942	1098	4.03361	10.7143	0		0
Poncha Springs	CO	38.5140	-106.0944	1098	7.56303	11.3445	0		0
Mayville	MI	43.3363	-83.3520	1098	9.32773	13.4454	0.086928		0
Lexington	MI	43.2671	-82.5374	1098	9.07563	13.4454	0.020157		0
Akron	IN	41.0388	-86.0249	1098	10.8403	13.4454	2.8736	2	0
Friars Point	MS	34.3679	-90.6379	1097	15.8824	11.5546	8.9703	5	0.012597
Alexandria Bay	NY	44.3400	-75.9161	1097	8.31933	13.8655	0		0
Andrews	IN	40.8604	-85.6023	1097	10.8403	13.4454	2.8736	2	0
Highlandville	MO	36.9417	-93.2832	1097	13.6134	12.605	8.1237	4	0.20729
Hastings	PA	40.6648	-78.7093	1097	10.084	12.605	0.17095		0
Clay City	KY	37.8622	-83.9277	1097	12.8571	11.9748	6.0933	4	1.3103	0.1
North Haverhill	NH	44.0915	-72.0236	1097	7.31092	13.8655	0		0
Britton	SD	45.7924	-97.7529	1096	7.31092	16.1765	0		0
Wagon Wheel	AZ	34.1976	-110.0272	1096	12.1008	10.5042	1.0779	3	1.9017	1
West Yellowstone	MT	44.6627	-111.1057	1096	3.78151	11.5546	0		0
Lincoln	MT	46.9530	-112.6693	1096	5.79832	11.1345	0		0
Playita Cortada	PR	17.9820	-66.4402	1096	23.4454	5.46218	12.3509	6	319.3356	6
Clear Lake	WA	46.9310	-122.2841	1096	9.8319	7.9832	0		0
Collinsburg	PA	40.2196	-79.7849	1096	11.0924	12.605	1.9187	2	0.00024735
Harlowton	MT	46.4368	-109.8353	1096	6.80672	11.9748	0		0
Wetherington	OH	39.3633	-84.3767	1096	12.3529	12.8151	6.2527	3	0.026158
Earlysville	VA	38.1579	-78.4688	1095	13.6134	11.7647	7.3924	5	0.48624
Sparrow Bush	NY	41.4025	-74.7175	1095	10.3361	12.8151	0.52403		0
Marion Center	MA	41.7042	-70.7629	1095	10.5882	12.1849	0.36139		0
Verdi	NV	39.5142	-119.9772	1094	8.5714	9.2437	0		0
Island City	OR	45.3358	-118.0492	1094	9.07563	10.2941	0		0
Crowley Lake	CA	37.5689	-118.7463	1094	11.0924	9.87395	0.0077322		0.040253
Russellton	PA	40.6081	-79.8401	1094	10.8403	12.605	1.2699	1	0
Lone Tree	IA	41.4859	-91.4267	1094	10.3361	14.4958	2.7545	1	0
Hargill	TX	26.4423	-98.0146	1094	23.4454	7.77311	7.8108	5	133.3743	5
Caddo	OK	34.1256	-96.2636	1094	17.1429	11.7647	9.5475	5	1.1043	1
Florence	TX	30.8408	-97.7921	1093	19.4118	10.2941	8.708	5	25.3958	4
Tignall	GA	33.8674	-82.7420	1093	17.1429	10.2941	8.7503	6	0.93256
Clay	CA	38.3140	-121.1596	1093	14.3697	8.19328	4.1031	5	1.6527	2
Wilson	AR	35.5661	-90.0430	1093	15.3782	11.9748	8.9385	5	0.010463
Phillipsburg	GA	31.4389	-83.5203	1093	18.1513	9.66387	8.768	6	5.1577	4
Moodys	OK	36.0325	-94.9559	1093	15.1261	12.1849	8.9492	5	0.010923
Morocco	IN	40.9446	-87.4502	1093	10.8403	13.6555	3.4031	2	0
Hart	TX	34.3857	-102.1150	1092	14.3697	11.5546	7.9847	5	0.11259
Rosendale	WI	43.8080	-88.6732	1092	8.31933	14.4958	0		0
Robert Lee	TX	31.8955	-100.4857	1092	17.395	11.1345	9.3554	6	1.2585	2
Madison Lake	MN	44.2074	-93.8175	1092	8.06723	15.5462	0		0
Rimersburg	PA	41.0409	-79.5024	1092	10.3361	12.8151	0.52403		0
Bowmanstown	PA	40.8019	-75.6611	1092	11.0924	12.605	1.9187	2	0.00024735
Haliimaile	HI	20.8671	-156.3381	1092	13.1092	6.72269	0.047803		0.1449
Toppers	OK	35.9656	-95.3201	1091	15.3782	12.1849	9.0668	5	0.01194
Blue Rapids	KS	39.6791	-96.6593	1091	11.5966	13.8655	6.0908	2	0
Marianne	PA	41.2441	-79.4310	1091	10.084	12.8151	0.27851		0
Rupert	WV	37.9649	-80.6870	1091	10.5882	11.9748	0.23073		0.00010131
Darien Downtown	CT	41.0768	-73.4699	1091	10.8403	12.605	1.2699	1	0
Wamac	IL	38.4973	-89.1457	1090	12.8571	13.0252	7.699	4	0.031089
Centuria	WI	45.4498	-92.5579	1090	7.31092	15.5462	0		0
Thatcher	UT	41.6815	-112.3201	1090	8.82353	12.605	0.00061536		0
Batesville	TX	28.9552	-99.6237	1090	19.4118	9.87395	8.9256	6	26.6758	4
Pelion	SC	33.7750	-81.2502	1090	16.8908	10.5042	8.8008	6	0.564
Rossville	KS	39.1358	-95.9496	1090	12.3529	13.4454	7.2331	3	0.0010935
Thorntown	IN	40.1294	-86.6099	1090	11.3445	13.2353	3.9962	2	0
Atkins	VA	36.8659	-81.4045	1090	12.3529	11.3445	3.4653	4	2.7248	0.5
Cottage City	MD	38.9384	-76.9492	1089	13.6134	12.395	7.949	4	0.26798
Despard	WV	39.2874	-80.3158	1089	11.8487	12.1849	3.3556	3	0.069648
Arlington	GA	31.4383	-84.7253	1089	18.1513	9.66387	8.768	6	5.1577	4
Carrizozo	NM	33.6433	-105.8411	1089	12.1008	10.084	0.62335		1.3404	1
Start	LA	32.4902	-91.8650	1089	18.4034	10.5042	9.2835	6	9.8296	4
Golden Shores	AZ	34.7819	-114.4777	1089	21.4286	11.5546	5.9297	5	12.0202	3
Frankford	DE	38.5215	-75.2342	1088	13.6134	11.9748	7.538	5	0.42292
Clay	KY	37.4763	-87.8202	1088	13.8655	12.395	8.274	5	0.13272
Harbor Springs	MI	45.4326	-84.9890	1088	7.56303	13.6555	0		0
Menahga	MN	46.7471	-95.1012	1087	6.30252	15.9664	0		0
Dagsboro	DE	38.5462	-75.2458	1087	13.6134	11.9748	7.538	5	0.42292
Fremont Hills	MO	37.0647	-93.2531	1087	13.6134	12.605	8.1237	4	0.20729
Gordon	PA	40.7502	-76.3398	1087	11.0924	12.605	1.9187	2	0.00024735
Whitney Point	NY	42.3303	-75.9682	1087	9.07563	13.0252	0.01033		0
Vass	NC	35.2533	-79.2845	1087	16.1345	10.9244	8.6759	5	0.068905
Rio Rancho Estates	NM	35.3004	-106.7985	1087	12.605	11.5546	4.5655	4	2.3936	0.5
Renovo	PA	41.3313	-77.7477	1087	10.084	12.8151	0.27851		0
Sandoval	IL	38.6121	-89.1193	1087	13.6134	13.0252	8.5496	4	0.057027
Lake Riverside	CA	33.5173	-116.8107	1086	16.8908	7.56303	6.8397	6	2.6995	2
Riverdale Park	CA	37.6028	-121.0425	1086	15.6303	8.19328	6.4056	5	0.39187
Lawtey	FL	30.0484	-82.0725	1086	19.916	8.40336	8.2437	6	25.794	4
Preston	IA	42.0492	-90.3971	1086	9.83193	14.2857	0.65463		0
Hiller	PA	40.0069	-79.9049	1086	11.0924	12.395	1.6036	2	0.0006483
Thornport	OH	39.9210	-82.4272	1086	11.5966	12.8151	3.9421	3	0.0013735
Orleans	VT	44.8090	-72.2011	1085	6.80672	14.2857	0		0
Clermont	GA	34.4783	-83.7720	1085	14.8739	10.5042	7.6045	5	0.10075
Kekoskee	WI	43.5019	-88.5863	1085	8.57143	14.4958	0.00028582		0
Atwood	IL	39.7992	-88.4626	1085	11.8487	13.4454	6.0265	3	0.00015701
Mount Gilead	NC	35.2163	-80.0050	1085	15.3782	10.9244	8.2714	5	0.013411
Ore City	TX	32.8008	-94.7182	1085	17.8992	10.9244	9.4052	6	4.2648	3
Dixon	KY	37.5134	-87.6959	1085	13.8655	12.395	8.274	5	0.13272
Rowland	NC	34.5362	-79.2928	1084	16.3866	10.7143	8.6884	6	0.19468
La Croft	OH	40.6469	-80.5998	1084	11.0924	12.8151	2.2483	2	0
Minturn	CO	39.5463	-106.3871	1084	5.54622	11.1345	0		0
Marion	TX	29.5726	-98.1430	1084	20.6723	9.45378	7.8061	5	32.2696	4
Port O'Connor	TX	28.4463	-96.4205	1084	20.6723	9.03361	8.3437	6	35.9425	4
Rankin	TX	31.2253	-101.9395	1083	17.1429	10.9244	9.1372	6	0.68866
La Monte	MO	38.7726	-93.4237	1083	13.1092	13.2353	8.1476	4	0.019347
Highland	KS	39.8603	-95.2649	1083	11.8487	13.8655	6.7427	3	0
Mason	TN	35.4128	-89.5412	1082	15.3782	11.7647	8.828	5	0.0099459
Whitewater	CA	33.9356	-116.6873	1082	17.1429	7.98319	7.3487	6	3.1647	2
Ames	TX	30.0451	-94.7373	1082	20.1681	9.45378	8.4953	5	27.0315	4
Gilbert	IA	42.1062	-93.6461	1082	9.83193	14.916	0.21854		0
Center Hill	FL	28.6334	-81.9986	1082	20.9244	7.35294	9.4005	6	49.6572	5
Catahoula	LA	30.2126	-91.7126	1082	18.9076	9.45378	8.8894	6	15.9169	4
Twin Lakes	NM	35.6833	-108.7709	1082	11.0924	11.3445	0.36441		0.02826
Notasulga	AL	32.5573	-85.6692	1082	17.1429	10.2941	8.7503	6	0.93256
Rossville	TN	35.0324	-89.5612	1081	15.6303	11.5546	8.8218	5	0.010555
Clear Lake	WI	45.2491	-92.2675	1081	7.05882	15.5462	0		0
Dunnigan	CA	38.8926	-121.9741	1081	15.3782	8.40336	6.3821	5	0.28384
Griswold	IA	41.2343	-95.1394	1081	10.3361	14.4958	2.7545	1	0
Union Hall	VA	37.0206	-79.6837	1081	13.3613	11.5546	6.6181	5	0.99491
Shell Ridge	CA	37.9060	-122.0345	1081	14.8739	5.67227	2.2022	4	1.6398	2
Bonnetsville	NC	34.9993	-78.3962	1081	16.1345	10.9244	8.6759	5	0.068905
Inglenook	CT	41.5229	-73.4736	1081	10.3361	12.605	0.43796		0
Martindale	TX	29.8444	-97.8390	1081	19.6639	9.87395	8.7512	6	26.9204	4
Palo	IA	42.0649	-91.8005	1080	9.83193	14.4958	0.51166		0
Buffalo Center	IA	43.3894	-93.9428	1080	8.82353	15.1261	0.00038944		0
Lambert	MS	34.2006	-90.2845	1080	16.3866	11.5546	9.1719	5	0.042049
Mountainhome	PA	41.1779	-75.2633	1080	9.83193	12.8151	0.15104		0
Hebron	PA	40.3389	-76.3997	1080	11.8487	12.605	4.2472	3	0.011552
Neah Bay	WA	48.3612	-124.6115	1079	9.8319	7.3529	0		0
Woodville	MS	31.1029	-91.2992	1079	18.1513	9.87395	8.9045	6	5.0126	4
Kissee Mills	MO	36.6694	-93.0472	1079	14.1176	12.1849	8.2464	5	0.0998
Due West	SC	34.3335	-82.3885	1078	15.8824	10.7143	8.4193	5	0.049058
Reedsville	WI	44.1524	-87.9516	1078	8.06723	14.4958	0		0
Culebra	PR	18.3105	-65.3029	1078	24.958	4.41176	13.7968	6	865.1226	6
Aspermont	TX	33.1405	-100.2253	1078	16.6387	11.5546	9.2495	5	0.14134
Sea Ranch	CA	38.7165	-123.4527	1078	13.8655	7.35294	1.3042	4	1.7993	3
Matheny	CA	36.1707	-119.3516	1078	15.8824	9.03361	7.301	6	0.31904
Wye	MT	46.9523	-114.1331	1078	7.05882	11.3445	0		0
Sudan	TX	34.0665	-102.5243	1078	14.6218	11.3445	8.0289	5	0.073118
Oakland	OK	34.0960	-96.7996	1078	16.8908	11.7647	9.5101	5	0.43442
Skyline	AL	34.7986	-86.1228	1078	15.6303	10.9244	8.4354	5	0.0094908
Elwood	KS	39.7519	-94.8890	1077	11.8487	13.8655	6.7427	3	0
McMillin	WA	47.1286	-122.2374	1077	9.8319	7.9832	0		0
McLean	TX	35.2324	-100.6001	1076	15.6303	11.7647	9.0068	5	0.010511
Colfax	IL	40.5666	-88.6160	1076	11.0924	13.6555	4.0743	2	0
Crosby	ND	48.9162	-103.2966	1076	5.79832	15.5462	0		0
Carrizo Hill	TX	28.5032	-99.8294	1076	20.6723	9.87395	7.5941	5	27.8543	4
Glen Ellen	CA	38.3564	-122.5412	1076	14.6218	6.09244	1.7625	4	1.7304	2
Mi-Wuk Village	CA	38.0570	-120.1793	1076	13.8655	9.03361	3.8421	5	2.0572	2
Anton	TX	33.8113	-102.1622	1075	15.1261	11.3445	8.3956	5	0.016323
Mantua	UT	41.5006	-111.9344	1075	9.57983	12.605	0.029124		0
Glasgow	MO	39.2278	-92.8393	1075	12.1008	13.4454	6.6829	3	0.00044222
Natalia	TX	29.1876	-98.8524	1075	20.9244	9.2437	8.2875	5	37.718	4
Gosport	IN	39.3507	-86.6665	1075	11.8487	13.0252	5.17	3	0.0015043
Altamont	KS	37.1875	-95.2898	1074	14.1176	12.8151	8.7089	4	0.042469
South Waverly	PA	41.9955	-76.5442	1074	9.57983	13.0252	0.086917		0
Beach Haven	NJ	39.5660	-74.2492	1074	12.3529	12.395	5.5215	4	0.15924
Lamar	SC	34.1695	-80.0649	1074	16.6387	10.5042	8.7354	6	0.39357
Seven Mile	AZ	33.7883	-109.9576	1074	13.3613	10.084	4.1713	5	2.2198	2
New Hartford Center	CT	41.8802	-72.9753	1074	10.084	12.8151	0.27851		0
Glencoe	FL	29.0005	-80.9604	1074	21.1765	7.14286	9.6652	6	59.787	5
Fincastle	TN	36.4038	-84.0480	1074	13.8655	11.3445	7.2324	5	0.47205
Coosada	AL	32.4984	-86.3279	1074	17.395	10.2941	8.8875	6	1.3424	1
Dauphin	PA	40.3683	-76.9296	1074	11.5966	12.605	3.3842	3	0.003748
Acalanes Ridge	CA	37.9046	-122.0786	1074	14.8739	5.67227	2.2022	4	1.6398	2
Pasadena Hills	MO	38.7083	-90.2921	1073	13.1092	13.2353	8.1476	4	0.019347
El Macero	CA	38.5440	-121.6852	1073	15.8824	7.98319	6.4735	6	0.61728
Earlington	KY	37.2754	-87.5066	1073	14.1176	12.395	8.4171	5	0.075211
Morse	LA	30.1221	-92.4985	1073	18.6555	9.66387	8.4179	6	11.2418	4
Clarkton	MO	36.4521	-89.9680	1073	14.3697	12.395	8.6132	5	0.037001
Penryn	CA	38.8482	-121.1698	1073	14.8739	8.61345	5.8684	5	0.58526
Lockport Heights	IL	41.6215	-88.0224	1073	10.3361	14.0756	2.3818	1	0
Pamplico	SC	33.9957	-79.5698	1072	16.6387	10.5042	8.7354	6	0.39357
Blowing Rock	NC	36.1298	-81.6706	1072	12.3529	10.9244	2.4668	4	2.6803	1
Orangeville	UT	39.2309	-111.0592	1072	8.82353	12.1849	0		0
Tuntutuliak	AK	60.3843	-162.6838	1072	9.8319	7.3529	0		0
Rossville	IL	40.3814	-87.6699	1072	11.3445	13.4454	4.3922	2	0
Asotin	WA	46.3366	-117.0414	1072	8.57143	10.5042	0		0
Riddle	OR	42.9542	-123.3644	1072	11.5966	8.19328	0.00039897		0.0026042
Clinton	PA	40.4923	-80.2970	1072	11.0924	12.605	1.9187	2	0.00024735
Brunswick	NC	34.2877	-78.7085	1071	16.8908	10.5042	8.8008	6	0.564
Norlina	NC	36.4451	-78.1952	1071	14.8739	11.5546	8.43	5	0.023205
Clarence	IA	41.8858	-91.0581	1071	9.83193	14.7059	0.33892		0
Broxton	GA	31.6248	-82.8877	1071	18.1513	9.66387	8.768	6	5.1577	4
West Point	KY	37.9851	-85.9556	1071	13.1092	12.395	7.2423	4	0.48729
Moreauville	LA	31.0342	-91.9818	1071	18.4034	10.084	9.0941	6	8.2052	4
Stiles	PA	40.6666	-75.5072	1071	11.5966	12.605	3.3842	3	0.003748
Animas	PR	18.4457	-66.6364	1071	23.4454	5.46218	12.3509	6	319.3356	6
Muniz	TX	26.2578	-98.0897	1070	23.1933	7.77311	7.9365	5	129.0266	5
Mooreland	OK	36.4377	-99.2048	1070	14.3697	12.8151	8.9495	4	0.018404
Spring City	UT	39.4799	-111.4918	1069	8.31933	12.1849	0		0
Lakeview	MI	43.4434	-85.2738	1069	9.07563	13.4454	0.020157		0
Hildale	UT	37.0170	-112.9787	1069	12.605	11.3445	4.1824	4	2.5412	1
Hebron Estates	KY	38.0501	-85.6682	1069	13.3613	12.395	7.7181	4	0.40754
Browns Point	WA	47.3036	-122.4369	1069	10.8403	7.77311	0		0
Bass Lake	IN	41.2304	-86.5845	1068	10.3361	13.6555	1.5903	1	0
Coker	AL	33.2446	-87.6800	1068	16.1345	10.9244	8.6759	5	0.068905
Agency Village	SD	45.5796	-97.0782	1068	7.31092	15.9664	0		0
Tresckow	PA	40.9160	-75.9656	1068	11.0924	12.605	1.9187	2	0.00024735
West Wood	UT	39.6051	-110.8424	1068	9.07563	12.605	0.0029746		0
Ellendale	ND	46.0043	-98.5254	1067	6.05042	16.5966	0		0
Riverside	IA	41.4893	-91.5567	1067	10.3361	14.4958	2.7545	1	0
Mount Vernon	MD	38.2447	-75.7828	1067	13.8655	11.9748	7.833	5	0.24283
Ninnekah	OK	34.9640	-97.9447	1067	16.1345	12.1849	9.4212	5	0.035634
Bayshore	OR	44.4419	-124.0754	1067	10.8403	6.30252	0		0
Hilbert	WI	44.1415	-88.1611	1066	8.31933	14.4958	0		0
East Brady	PA	40.9836	-79.6131	1066	10.3361	12.8151	0.52403		0
Ivyland	PA	40.2083	-75.0733	1066	12.1008	12.605	5.0931	3	0.030177
South Fallsburg	NY	41.7040	-74.6331	1066	9.07563	12.8151	0.0055455		0
Dubach	LA	32.7020	-92.6575	1066	17.1429	10.9244	9.1372	6	0.68866
Saegertown	PA	41.7165	-80.1364	1066	9.07563	13.0252	0.01033		0
La Parguera	PR	17.9748	-67.0458	1066	23.4454	5.46218	12.3509	6	319.3356	6
New Franklin	MO	39.0175	-92.7406	1066	12.605	13.6555	7.9159	3	0.00075176
Alderson	WV	37.7277	-80.6436	1065	12.1008	11.7647	3.4838	3	0.70629
Archer	FL	29.5400	-82.5186	1065	19.6639	8.40336	8.2194	6	24.2633	4
Park City	MT	45.6310	-108.9253	1065	7.05882	12.1849	0		0
Alakanuk	AK	62.6902	-164.6305	1065	9.8319	7.3529	0		0
Elmo	TX	32.7315	-96.1589	1065	18.6555	11.1345	8.7382	5	17.3792	4
Burwell	NE	41.7801	-99.1342	1064	9.57983	14.0756	0.28951		0
Pembroke	VA	37.3219	-80.6365	1064	12.3529	11.3445	3.4653	4	2.7248	0.5
Fredericksburg	IA	42.9648	-92.1965	1064	7.81513	15.3361	0		0
Seco Mines	TX	28.7467	-100.5027	1064	20.1681	9.87395	8.3602	5	24.9471	4
Brookneal	VA	37.0532	-78.9485	1064	13.6134	11.5546	7.1782	5	0.59223
Knox	PA	41.2346	-79.5360	1064	10.084	12.8151	0.27851		0
Lake Camelot	WI	44.2147	-89.7624	1064	7.81513	14.916	0		0
Millersport	OH	39.8980	-82.5387	1063	11.5966	12.8151	3.9421	3	0.0013735
McLouth	KS	39.1961	-95.2083	1063	12.3529	14.0756	8.0175	3	0
Claypool	AZ	33.4061	-110.8422	1063	17.1429	10.5042	8.8479	6	0.8128
Teviston	CA	35.9289	-119.2783	1063	15.8824	9.03361	7.301	6	0.31904
Wallace	ID	47.4736	-115.9227	1062	7.81513	10.9244	0		0
Punaluu	HI	21.5810	-157.8901	1062	13.1092	6.72269	0.047803		0.1449
Wickes	AR	34.2988	-94.3331	1062	16.1345	11.5546	9.0567	5	0.016899
Apple Valley	UT	37.0810	-113.1034	1062	12.605	11.3445	4.1824	4	2.5412	1
Las Quintas Fronterizas	TX	28.6897	-100.4679	1062	20.1681	9.87395	8.3602	5	24.9471	4
Keys	OK	35.8022	-94.9606	1061	15.1261	12.1849	8.9492	5	0.010923
Louise	TX	29.1118	-96.4123	1061	19.6639	9.45378	8.8481	6	27.6154	4
Cambria	IL	37.7793	-89.1189	1061	14.3697	12.605	8.7358	5	0.027666
Parker City	IN	40.1898	-85.2037	1061	11.3445	13.2353	3.9962	2	0
La Conner	WA	48.3926	-122.4945	1061	10.084	7.77311	0		0
Montgomery	IN	38.6655	-87.0493	1060	12.8571	12.605	7.1786	4	0.18281
McConnellsburg	PA	39.9320	-77.9958	1060	11.3445	12.395	2.1825	2	0.0026816
Edwards	MS	32.3326	-90.6055	1060	17.6471	10.2941	8.8199	6	2.0183	3
Pleasant Hill	TX	31.0033	-94.7936	1060	18.4034	10.2941	9.236	6	9.2536	4
Magnolia	NC	34.8960	-78.0541	1059	16.3866	10.7143	8.6884	6	0.19468
New Knoxville	OH	40.4947	-84.3151	1059	11.0924	13.2353	3.147	2	0
Janesville	IA	42.6462	-92.4626	1059	9.32773	14.7059	0.02805		0
Scobey	MT	48.7904	-105.4206	1059	5.79832	14.916	0		0
Ellport	PA	40.8619	-80.2625	1058	11.0924	12.8151	2.2483	2	0
Port Republic	NJ	39.5328	-74.4852	1058	13.1092	11.9748	6.6656	4	1.0691	0.1
Indian Lake	MO	38.0935	-91.4529	1058	13.1092	12.8151	7.7294	4	0.11608
Las Ochenta	PR	17.9847	-66.3174	1058	23.4454	5.46218	12.3509	6	319.3356	6
Danvers	IL	40.5300	-89.1751	1057	11.0924	13.6555	4.0743	2	0
Luxora	AR	35.7575	-89.9298	1057	15.3782	12.1849	9.0668	5	0.01194
Solomon	KS	38.9215	-97.3692	1057	12.605	13.4454	7.6841	3	0.0023451
Poseyville	IN	38.1697	-87.7834	1056	13.6134	12.605	8.1237	4	0.20729
Percy	IL	38.0153	-89.6188	1056	13.3613	12.8151	8.0323	4	0.13404
Maypearl	TX	32.3141	-97.0051	1056	18.1513	11.1345	9.1539	6	8.6356	4
Macon	IL	39.7117	-88.9965	1056	11.8487	13.4454	6.0265	3	0.00015701
Washington	KS	39.8160	-97.0487	1056	11.8487	14.2857	7.5275	2	0
River Road	WA	48.0677	-123.1276	1056	9.0756	7.1429	0		0
Marion	WI	44.6743	-88.8903	1056	8.06723	14.7059	0		0
North Enid	OK	36.4458	-97.8634	1056	15.1261	12.8151	9.3067	5	0.011987
Pomona	KS	38.6108	-95.4529	1056	12.8571	13.4454	8.0506	4	0.0043639
Speers	PA	40.1222	-79.8799	1056	11.0924	12.395	1.6036	2	0.0006483
Cattaraugus	NY	42.3300	-78.8671	1056	7.56303	13.0252	0		0
South Henderson	NC	36.3033	-78.4060	1056	15.1261	11.3445	8.3956	5	0.016323
Franklin	GA	33.2797	-85.0985	1056	16.3866	10.5042	8.5684	6	0.25912
North Bend	OH	39.1505	-84.7405	1056	12.3529	12.605	5.8632	4	0.066668
Clayton	IN	39.6892	-86.5234	1055	11.5966	13.2353	4.8398	3	0.00015558
Weeping Water	NE	40.8691	-96.1399	1055	10.8403	14.2857	4.6064	1	0
Dane	WI	43.2497	-89.4993	1055	8.57143	14.7059	0.00017084		0
Topeka	IN	41.5394	-85.5475	1055	10.3361	13.4454	1.3046	1	0
Sprague	WV	37.7938	-81.1822	1055	11.8487	11.5546	2.2597	3	0.58813
Maywood Park	OR	45.5524	-122.5617	1054	11.8487	8.19328	0.0023473		0.01303
Mentone	IN	41.1740	-86.0382	1054	10.8403	13.4454	2.8736	2	0
Adair Village	OR	44.6706	-123.2160	1054	12.605	7.98319	0.062228		0.22398
Van Vleck	TX	29.0278	-95.8800	1054	20.4202	9.03361	8.4	6	32.0591	4
Victoria	KS	38.8538	-99.1473	1054	12.605	13.4454	7.6841	3	0.0023451
White Haven	PA	41.0566	-75.7802	1054	9.57983	12.8151	0.046991		0
McCullom Lake	IL	42.3680	-88.2965	1054	9.57983	14.0756	0.28951		0
Gueydan	LA	30.0291	-92.5071	1053	18.6555	9.66387	8.4179	6	11.2418	4
Kraemer	LA	29.8606	-90.6337	1053	20.4202	8.61345	8.3855	6	34.171	4
Roland	AR	34.9005	-92.5186	1053	15.8824	11.7647	9.0715	5	0.014929
