## appendix 2 for "Quantifying population resistance to climatic variability: The invasive spotted lanternfly grape pest is buffered against temperature extremes in California" (part 2 of 3)

City	State	Lat	Lon	Human pop.	Mean	Amplitude	R0_diap	Z_diap	R0_non_diap	Z_non_diap
English	IN	38.3408	-86.4592	1052	13.1092	12.395	7.2423	4	0.48729
Minor	AL	33.5390	-86.9401	1052	16.3866	10.7143	8.6884	6	0.19468
Lewisburg	KY	36.9872	-86.9502	1052	13.8655	12.1849	8.024	5	0.18949
Mathews	VA	37.4365	-76.3245	1052	14.3697	11.5546	7.9847	5	0.11259
Embreeville	TN	36.1767	-82.4494	1052	13.3613	11.1345	6.0158	5	1.3483	1
North Randall	OH	41.4327	-81.5291	1051	11.0924	13.0252	2.6318	2	0
Gorman	NC	36.0417	-78.8092	1051	15.3782	11.1345	8.4292	5	0.01121
Kirklin	IN	40.1929	-86.3592	1050	11.3445	13.2353	3.9962	2	0
Panacea	FL	30.0282	-84.3936	1050	19.1597	9.2437	8.8535	6	21.0892	4
Summitville	IN	40.3359	-85.6436	1050	11.0924	13.4454	3.5412	2	0
South Corning	NY	42.1262	-77.0356	1050	9.07563	13.0252	0.01033		0
Baxter Estates	NY	40.8338	-73.6948	1050	12.8571	12.395	6.7458	4	0.41161
Flagtown	NJ	40.5232	-74.6909	1050	11.5966	12.605	3.3842	3	0.003748
Memphis	MI	42.8956	-82.7689	1050	9.57983	13.4454	0.21698		0
Gerber	CA	40.0614	-122.1482	1049	13.8655	9.2437	4.3798	5	1.889	2
Avonmore	PA	40.5272	-79.4693	1049	10.5882	12.605	0.70613		0
Villa Hugo II	PR	18.4000	-65.8928	1049	24.958	4.41176	13.7968	6	865.1226	6
Carpendale	WV	39.6278	-78.7896	1048	11.5966	12.1849	2.5034	3	0.023391
Leadington	MO	37.8343	-90.4807	1048	13.3613	12.605	7.8553	4	0.26133
Tyrone	OK	36.9555	-101.0680	1048	13.8655	12.8151	8.5323	4	0.085669
Lockwood	MO	37.3867	-93.9579	1048	13.8655	12.605	8.3785	4	0.11194
Utica	NE	40.8953	-97.3455	1048	10.8403	14.0756	4.178	2	0
Hustisford	WI	43.3441	-88.6031	1048	8.57143	14.4958	0.00028582		0
Amador Pines	CA	38.4896	-120.5333	1048	13.3613	8.82353	1.8233	4	2.2333	2
Omaha	TX	33.1820	-94.7402	1047	17.1429	11.1345	9.2444	6	0.64484
Whitewater	KS	37.9636	-97.1460	1047	13.6134	13.4454	8.7789	4	0.01196
Sheffield	IA	42.8928	-93.2086	1047	9.07563	15.1261	0.0018549		0
Goodland	IN	40.7637	-87.2951	1047	10.8403	13.6555	3.4031	2	0
Coldspring	TX	30.5898	-95.1307	1047	19.4118	9.87395	8.9256	6	26.6758	4
Brushy	OK	35.5578	-94.7434	1047	15.8824	11.9748	9.247	5	0.014838
Palm Beach Shores	FL	26.7775	-80.0367	1046	22.6891	5.67227	10.5581	6	182.4693	6
Windsor	IL	39.4389	-88.5953	1046	11.8487	13.4454	6.0265	3	0.00015701
Rushville	NE	42.7134	-102.4665	1046	8.57143	13.4454	0.0004898		0
Fairfield Beach	OH	39.9183	-82.4791	1046	11.5966	12.8151	3.9421	3	0.0013735
Tioga	TX	33.4728	-96.9186	1046	17.395	11.5546	9.2085	6	1.9057	3
Nemacolin	PA	39.8784	-79.9294	1046	11.3445	12.395	2.1825	2	0.0026816
Lowell	OR	43.9208	-122.7819	1046	10.3361	7.77311	0		0
Bogata	TX	33.4699	-95.2136	1046	17.1429	11.3445	9.36	6	0.69408
Tornado	WV	38.3369	-81.8550	1046	12.605	11.9748	5.521	4	1.056	0.1
Bassett	VA	36.7615	-79.9866	1045	13.8655	11.3445	7.2324	5	0.47205
Martin's Additions	MD	38.9796	-77.0693	1045	13.6134	12.395	7.949	4	0.26798
Bonneau Beach	SC	33.3229	-79.9900	1045	18.1513	10.084	9.0326	6	4.9947	4
Yoncalla	OR	43.6003	-123.2875	1044	11.0924	7.98319	0		0
Boonville	CA	39.0115	-123.3740	1044	14.3697	6.72269	1.7907	4	1.8507	3
Burgin	KY	37.7543	-84.7632	1044	13.3613	12.1849	7.4925	4	0.52786
Fanning Springs	FL	29.5873	-82.9245	1044	19.6639	8.61345	8.3824	6	24.9803	4
Ak-Chin Village	AZ	33.0197	-112.0808	1043	19.6639	10.7143	7.4122	5	21.8341	4
Footville	WI	42.6715	-89.2084	1043	9.32773	14.2857	0.062739		0
Indian Hills	NM	34.9832	-106.1398	1043	12.1008	11.3445	2.6	3	1.9322	0.5
White Plains	NC	36.4451	-80.6351	1043	13.3613	11.1345	6.0158	5	1.3483	1
Farmington	PA	39.8100	-79.5623	1043	10.5882	12.395	0.48538		0
Las Ollas	PR	18.0142	-66.4207	1042	23.4454	5.46218	12.3509	6	319.3356	6
Puxico	MO	36.9507	-90.1586	1042	14.1176	12.605	8.5665	4	0.056921
Terre Hill	PA	40.1592	-76.0508	1042	12.1008	12.605	5.0931	3	0.030177
Seaman	OH	38.9370	-83.5753	1042	12.1008	12.605	5.0931	3	0.030177
Copperton	UT	40.5662	-112.0977	1042	9.07563	11.9748	0.00018498		0
Attica	MI	43.0313	-83.1607	1042	9.32773	13.6555	0.10625		0
Lake Shore	MN	46.5040	-94.3635	1041	6.05042	16.1765	0		0
Kingston	NJ	40.3838	-74.6122	1041	12.1008	12.395	4.7324	3	0.074808
Riceville	TN	35.3895	-84.6989	1041	14.8739	11.1345	8.0898	5	0.045896
Califon	NJ	40.7193	-74.8371	1041	10.8403	12.395	0.93986		0.00012767
Meadow Vale	KY	38.2833	-85.5725	1041	13.6134	12.395	7.949	4	0.26798
Herald	CA	38.2913	-121.2318	1041	14.3697	8.19328	4.1031	5	1.6527	2
Carson City	MI	43.1815	-84.8462	1041	9.32773	13.4454	0.086928		0
San Pablo	NM	32.2507	-106.7626	1041	17.1429	10.9244	9.1372	6	0.68866
Curtisville	PA	40.6497	-79.8492	1041	10.8403	12.605	1.2699	1	0
Carbonville	UT	39.6268	-110.8332	1041	9.07563	12.605	0.0029746		0
Ricardo	TX	27.4186	-97.8476	1041	21.4286	8.61345	8.8941	6	55.8552	5
Sidney	IL	40.0250	-88.0721	1040	11.5966	13.4454	5.237	3	0
McLeansville	NC	36.1045	-79.6554	1040	15.1261	11.1345	8.257	5	0.021161
Farmersville	OH	39.6787	-84.4275	1039	11.5966	13.0252	4.3343	3	0.00047468
Mapleton	IA	42.1673	-95.7909	1039	9.57983	14.916	0.06618		0
Eagle Lake	WI	42.7014	-88.1291	1039	10.3361	13.2353	0.96579		0
Enderlin	ND	46.6215	-97.5956	1039	6.80672	16.1765	0		0
Ponderosa Pine	NM	34.9720	-106.3369	1039	12.1008	11.3445	2.6	3	1.9322	0.5
Galatia	IL	37.8414	-88.6148	1039	14.1176	12.605	8.5665	4	0.056921
Spring Glen	UT	39.6561	-110.8461	1039	9.07563	12.605	0.0029746		0
Mounds	OK	35.8792	-96.0678	1039	15.3782	12.1849	9.0668	5	0.01194
Eagle	NE	40.8161	-96.4329	1038	11.0924	14.2857	5.4436	2	0
Oakland	SC	33.9868	-80.4972	1038	17.1429	10.5042	8.8479	6	0.8128
Trezevant	TN	36.0110	-88.6206	1038	14.6218	11.9748	8.5093	5	0.031454
Morrisonville	IL	39.4217	-89.4590	1038	12.3529	13.2353	6.9297	3	0.0033277
La Puebla	NM	35.9882	-106.0005	1038	11.0924	11.7647	0.70809		0.0078536
Allardt	TN	36.3811	-84.8814	1038	13.6134	11.3445	6.8242	5	0.76977
Panaca	NV	37.7881	-114.4005	1038	11.8487	11.3445	1.8226	3	0.98743
Enlow	PA	40.4523	-80.2317	1038	11.0924	12.605	1.9187	2	0.00024735
Orient	NY	41.1425	-72.2771	1037	11.0924	12.1849	1.2252	2	0.0015944
De Soto	IA	41.5371	-94.0103	1037	10.3361	14.2857	2.8945	1	0
Waldo	FL	29.7925	-82.1663	1037	20.1681	8.19328	8.1646	6	29.3641	4
Dexter	NM	33.1954	-104.3687	1037	14.6218	11.1345	7.8748	5	0.095179
Dexter	GA	32.4331	-83.0595	1037	17.6471	10.084	8.8806	6	2.1845	3
Jamaica Beach	TX	29.1904	-94.9800	1037	20.4202	9.03361	8.4	6	32.0591	4
North Edwards	CA	35.0474	-117.8093	1037	16.8908	9.87395	8.4521	6	0.95321
Dixon	MO	37.9953	-92.0956	1037	13.1092	12.8151	7.7294	4	0.11608
Dilworthtown	PA	39.9032	-75.5709	1037	12.8571	12.395	6.7458	4	0.41161
Plummer	ID	47.3301	-116.8849	1037	8.31933	10.7143	0		0
Utica	IN	38.3380	-85.6559	1036	13.8655	12.395	8.274	5	0.13272
Winthrop	IA	42.4708	-91.7375	1036	8.82353	14.916	0.00067027		0
Santa Ana Pueblo	NM	35.3495	-106.5202	1036	13.1092	11.7647	6.5308	4	1.1808	0.5
Baldwin	MI	43.8971	-85.8531	1036	8.82353	13.6555	0.0038379		0
Wakefield	KS	39.2164	-97.0187	1036	12.3529	13.6555	7.5147	3	0.00034165
Tidmore Bend	AL	34.0324	-85.9253	1036	16.6387	10.7143	8.7939	6	0.31725
Sandy Springs	SC	34.5974	-82.7493	1036	16.1345	10.7143	8.6173	6	0.10801
Lower Lake	CA	38.9118	-122.6084	1036	14.6218	7.77311	4.0759	5	1.4905	2
Randolph	NE	42.3775	-97.3578	1035	9.57983	14.4958	0.16526		0
China	TX	30.0522	-94.3331	1035	19.6639	9.45378	8.8481	6	27.6154	4
North Tunica	MS	34.7031	-90.3797	1035	15.8824	11.7647	9.0715	5	0.014929
Folly Beach	SC	32.6692	-79.9500	1035	18.1513	9.66387	8.768	6	5.1577	4
Tahoma	CA	39.0640	-120.1434	1035	10.084	9.03361	0		0
Port Morris	NJ	40.9061	-74.6845	1035	10.8403	12.395	0.93986		0.00012767
Dash Point	WA	47.3130	-122.4154	1035	10.8403	7.77311	0		0
Dortches	NC	36.0114	-77.8572	1034	16.3866	11.1345	8.9097	6	0.099842
Audubon Park	NJ	39.8969	-75.0890	1034	12.8571	12.395	6.7458	4	0.41161
Frankfort	MI	44.6361	-86.2332	1034	8.31933	13.4454	0		0
Buckhead Ridge	FL	27.1331	-80.8868	1034	22.9412	6.09244	10.9432	6	213.1306	6
Central City	PA	40.1096	-78.8043	1033	10.8403	12.395	0.93986		0.00012767
Boulder	MT	46.2359	-112.1198	1033	6.05042	11.5546	0		0
Ridgway	CO	38.1573	-107.7545	1033	6.30252	11.1345	0		0
Dawson	TX	31.8941	-96.7151	1033	18.1513	10.9244	9.277	6	7.623	4
Williams	OR	42.2194	-123.2922	1033	11.0924	8.61345	0		0.00029857
Clinton	WA	47.9731	-122.3577	1033	10.5882	7.56303	0		0
Albany	WI	42.7069	-89.4367	1032	9.32773	14.4958	0.04178		0
Tallaboa	PR	17.9935	-66.7067	1032	23.4454	5.46218	12.3509	6	319.3356	6
Mountainair	NM	34.5212	-106.2392	1032	12.1008	10.9244	1.8141	3	2.4861	1
Pond Creek	OK	36.6679	-97.8024	1032	15.1261	12.8151	9.3067	5	0.011987
Vardaman	MS	33.8822	-89.1778	1032	16.1345	11.1345	8.8937	5	0.039804
Buhl	MN	47.4994	-92.7691	1032	5.04202	15.5462	0		0
Greene	RI	41.6988	-71.7339	1032	10.3361	12.395	0.2838		0
Oxford	KS	37.2741	-97.1696	1032	14.1176	13.0252	8.8673	4	0.03147
Churchill	MT	45.7500	-111.3102	1031	6.55462	11.9748	0		0
Stockton	UT	40.4496	-112.3672	1031	10.3361	12.395	0.2838		0
Wink	TX	31.7545	-103.1541	1031	17.8992	11.1345	9.3097	6	5.149	3
Somerset	MD	38.9666	-77.0963	1031	13.6134	12.395	7.949	4	0.26798
Upton	WY	44.1039	-104.6362	1031	7.81513	13.0252	0		0
Telford	TN	36.2534	-82.5478	1031	13.3613	11.1345	6.0158	5	1.3483	1
Cookson	OK	35.7155	-94.9199	1031	15.1261	12.1849	8.9492	5	0.010923
Millers Falls	MA	42.5792	-72.4925	1031	9.07563	13.2353	0.018106		0
Flemington	GA	31.8507	-81.5603	1030	18.9076	9.2437	8.2026	6	15.2882	4
Beale AFB	CA	39.1095	-121.3543	1030	14.6218	8.82353	5.6622	5	0.82579
Campbellsburg	KY	38.5220	-85.2195	1030	12.8571	12.395	6.7458	4	0.41161
Tilden	NE	42.0435	-97.8318	1030	9.83193	14.2857	0.65463		0
Ventress	LA	30.6825	-91.4248	1030	18.1513	10.084	9.0326	6	4.9947	4
Powell	AL	34.5326	-85.8975	1029	15.3782	10.9244	8.2714	5	0.013411
Pughtown	PA	40.1699	-75.6599	1029	12.1008	12.395	4.7324	3	0.074808
Anacoco	LA	31.2545	-93.3440	1029	18.9076	10.084	9.0242	6	18.7261	4
Concord	MI	42.1762	-84.6456	1029	9.83193	13.4454	0.41717		0
Santee	SC	33.4801	-80.4852	1029	16.8908	10.2941	8.6201	6	0.6743
Grand Meadow	MN	43.7062	-92.5701	1029	7.56303	15.5462	0		0
Volcano Golf Course	HI	19.4424	-155.2789	1029	13.1092	6.72269	0.047803		0.1449
Bethany	WV	40.2053	-80.5629	1028	11.3445	12.605	2.5514	2	0.0010332
Twinsburg Heights	OH	41.3064	-81.4579	1028	10.8403	13.0252	1.9908	2	0
Dresser	WI	45.3616	-92.6344	1028	7.56303	15.5462	0		0
Upper Exeter	PA	41.4070	-75.8503	1028	10.084	12.8151	0.27851		0
Fairview	MT	47.8520	-104.0510	1027	7.05882	15.1261	0		0
McElhattan	PA	41.1543	-77.3522	1027	10.5882	12.8151	0.90101		0
Danville	IA	40.8599	-91.3145	1027	11.3445	14.0756	5.8211	2	0
Hayneville	AL	32.1822	-86.5787	1027	17.1429	10.2941	8.7503	6	0.93256
Groveland	ID	43.2235	-112.3755	1027	7.56303	12.1849	0		0
Grant City	MO	40.4858	-94.4135	1026	10.8403	14.2857	4.6064	1	0
Otterbein	IN	40.4886	-87.0872	1026	10.8403	13.6555	3.4031	2	0
North Branch	MI	43.2286	-83.1920	1026	9.32773	13.4454	0.086928		0
Waelder	TX	29.6943	-97.2972	1026	19.4118	10.084	8.848	6	26.2631	4
Philipsburg	MT	46.3324	-113.2960	1025	5.29412	10.7143	0		0
Webster	FL	28.6114	-82.0493	1025	20.9244	7.35294	9.4005	6	49.6572	5
Mackinac Island	MI	45.8593	-84.6253	1025	6.05042	13.8655	0		0
Fifth Ward	LA	31.1207	-92.1584	1025	18.4034	10.084	9.0941	6	8.2052	4
Blue Mound	IL	39.7004	-89.1185	1025	11.8487	13.4454	6.0265	3	0.00015701
Hooper	NE	41.6116	-96.5487	1025	10.5882	14.4958	4.3502	1	0
Emory	VA	36.7800	-81.8280	1025	12.8571	11.3445	5.0054	4	2.1227	1
Smithers	WV	38.1685	-81.2991	1025	12.1008	11.7647	3.4838	3	0.70629
Winfield	IA	41.1259	-91.4381	1024	10.8403	14.2857	4.6064	1	0
Miranda	PR	18.3869	-66.3789	1024	23.4454	5.46218	12.3509	6	319.3356	6
Fordoche	LA	30.5940	-91.6179	1024	18.1513	9.87395	8.9045	6	5.0126	4
Horatio	AR	33.9410	-94.3554	1024	16.6387	11.3445	9.1914	6	0.16286
Brookfield	NJ	40.8163	-75.0645	1024	11.0924	12.605	1.9187	2	0.00024735
Cochranton	PA	41.5191	-80.0470	1024	9.83193	12.8151	0.15104		0
Sultana	CA	36.5455	-119.3379	1024	15.3782	9.2437	7.0431	6	0.14401
Apple Creek	OH	40.7486	-81.8333	1024	10.5882	13.0252	1.2258	1	0
Faison	NC	35.1164	-78.1360	1024	16.6387	10.7143	8.7939	6	0.31725
Lake Park	GA	30.6851	-83.1873	1024	20.1681	8.61345	8.3977	6	29.6676	4
White Oak	MS	34.6438	-90.3495	1024	15.8824	11.5546	8.9703	5	0.012597
Monongah	WV	39.4598	-80.2185	1023	11.3445	12.1849	1.7432	2	0.0065396
Kittredge	CO	39.6593	-105.3045	1023	7.56303	11.1345	0		0
McNary	AZ	34.0923	-109.8541	1023	9.5798	9.8739	0		0
Lemont Furnace	PA	39.9103	-79.6628	1023	10.8403	12.395	0.93986		0.00012767
New Bedford	PA	41.0955	-80.4953	1023	10.5882	12.8151	0.90101		0
Black Diamond	FL	28.9067	-82.4946	1023	20.6723	7.56303	8.3061	6	42.05	5
Lake Waynoka	OH	38.9401	-83.7786	1022	12.1008	12.605	5.0931	3	0.030177
Waterloo	NE	41.2856	-96.2850	1022	10.8403	14.4958	5.171	1	0
Galena	OH	40.2201	-82.8842	1022	11.0924	13.0252	2.6318	2	0
Slaughter	LA	30.7219	-91.1393	1022	18.9076	9.66387	8.9315	6	16.9035	4
North Pearsall	TX	28.9216	-99.0950	1022	20.1681	9.66387	8.4413	5	25.9908	4
Baudette	MN	48.7119	-94.5924	1022	5.04202	16.3866	0		0
Wayne City	IL	38.3481	-88.5895	1022	13.1092	12.8151	7.7294	4	0.11608
Chester Gap	VA	38.8534	-78.1325	1021	12.3529	11.9748	4.8485	4	0.68969
Bude	MS	31.4630	-90.8509	1021	18.4034	9.87395	9.0235	6	7.6197	4
Bolivar	OH	40.6539	-81.4550	1021	11.0924	12.8151	2.2483	2	0
Camp Wood	TX	29.6691	-100.0108	1020	18.6555	10.084	9.2291	6	12.8166	4
Wayne	OH	41.3010	-83.4717	1020	10.5882	13.4454	1.9238	1	0
Lorenzo	TX	33.6703	-101.5361	1020	15.3782	11.5546	8.6844	5	0.010455
Wainaku	HI	19.7449	-155.0984	1020	13.1092	6.72269	0.047803		0.1449
Pocono Springs	PA	41.2798	-75.4016	1020	10.084	12.8151	0.27851		0
South Wallins	KY	36.8152	-83.4044	1020	13.3613	11.5546	6.6181	5	0.99491
Lake Andes	SD	43.1560	-98.5361	1019	9.57983	14.916	0.06618		0
East Sparta	OH	40.6635	-81.3643	1019	11.0924	12.8151	2.2483	2	0
Yoe	PA	39.9096	-76.6365	1019	12.1008	12.395	4.7324	3	0.074808
Hewlett Harbor	NY	40.6327	-73.6843	1019	12.8571	12.395	6.7458	4	0.41161
Cotter	AR	36.2819	-92.5212	1019	15.1261	11.9748	8.8282	5	0.010361
McAdenville	NC	35.2652	-81.0805	1019	15.8824	10.9244	8.6378	5	0.02582
Coyne Center	IL	41.4006	-90.5627	1019	10.5882	14.2857	3.7596	1	0
Pierce	CO	40.6411	-104.7701	1019	9.07563	11.9748	0.00018498		0
Kidron	OH	40.7440	-81.7467	1018	10.5882	13.0252	1.2258	1	0
Mission	OR	45.6586	-118.6655	1018	10.3361	10.2941	0.00043707		0.00021625
Benjamin	UT	40.0968	-111.7290	1018	9.57983	12.395	0.014219		0
Dexter	OR	43.9188	-122.8220	1017	10.3361	7.77311	0		0
Highland	MD	39.1814	-76.9570	1017	12.8571	12.1849	6.4467	4	0.78919
Piedmont	SD	44.2136	-103.3717	1017	7.81513	13.0252	0		0
West Cape May	NJ	38.9423	-74.9378	1017	13.8655	11.9748	7.833	5	0.24283
Beach	ND	46.9189	-104.0055	1017	7.31092	14.2857	0		0
Kittery Point	ME	43.0883	-70.6988	1017	9.07563	13.0252	0.01033		0
Brownsville	KY	37.1952	-86.2691	1016	14.1176	11.9748	8.17	5	0.11716
St. Paul	TX	33.0437	-96.5504	1016	18.1513	11.3445	8.9901	5	9.6495	4
LaBarque Creek	MO	38.4162	-90.6777	1016	13.1092	12.8151	7.7294	4	0.11608
Nicollet	MN	44.2746	-94.1881	1016	8.06723	15.5462	0		0
Guernsey	WY	42.2656	-104.7430	1016	8.57143	12.605	0		0
Wabasso	FL	27.7486	-80.4421	1016	21.4286	6.72269	7.8871	6	71.8819	5
Bray	OK	34.6160	-97.8207	1015	16.6387	11.9748	9.431	5	0.21247
Wyanet	IL	41.3610	-89.5828	1015	10.3361	14.2857	2.8945	1	0
Amherst	WI	44.4475	-89.2832	1015	7.81513	14.7059	0		0
Hauser	ID	47.7667	-117.0133	1015	8.31933	10.9244	0		0
Lawton	IA	42.4770	-96.1851	1015	9.57983	14.7059	0.11241		0
Riverside	ID	43.1965	-112.4356	1015	7.56303	12.1849	0		0
Bayside Gardens	OR	45.7143	-123.9165	1014	10.3361	7.77311	0		0
Gore	OK	35.5418	-95.1129	1014	15.6303	11.9748	9.0858	5	0.012106
Weleetka	OK	35.3401	-96.1360	1014	15.6303	11.9748	9.0858	5	0.012106
Cool Valley	MO	38.7251	-90.3058	1014	13.1092	13.2353	8.1476	4	0.019347
Alliance	NC	35.1434	-76.8084	1014	16.6387	10.2941	8.5213	6	0.49038
Yermo	CA	34.9073	-116.8235	1014	16.3866	9.03361	7.6252	6	0.83729
Redwater	TX	33.3585	-94.2551	1013	17.1429	11.1345	9.2444	6	0.64484
Stonewall	MS	32.1364	-88.7958	1013	17.6471	10.2941	8.8199	6	2.0183	3
Garden Plain	KS	37.6627	-97.6793	1013	13.6134	13.2353	8.7204	4	0.025736
Maysville	MO	39.8859	-94.3634	1013	11.5966	13.8655	6.0908	2	0
Port Byron	NY	43.0366	-76.6263	1013	9.07563	13.2353	0.018106		0
Essex	IL	41.1819	-88.1926	1013	10.5882	13.8655	2.8219	1	0
Sunrise Beach Village	TX	30.5862	-98.4187	1012	18.9076	10.2941	9.0829	6	19.3722	4
North Webster	IN	41.3239	-85.6979	1012	10.3361	13.4454	1.3046	1	0
Long Grove	IA	41.6923	-90.5803	1012	10.084	14.2857	1.6818	0.5	0
Fort Davis	TX	30.5789	-103.8946	1012	16.3866	9.87395	8.2189	6	0.51067
Forrest	IL	40.7511	-88.4096	1012	11.0924	13.8655	4.4786	2	0
McGaheysville	VA	38.3724	-78.7327	1011	12.8571	11.7647	5.7651	4	1.727	0.5
Thomasboro	IL	40.2438	-88.1876	1011	11.3445	13.6555	4.9569	2	0
Woodville	AL	34.6256	-86.2792	1011	15.6303	11.1345	8.5495	5	0.01003
Stromsburg	NE	41.1159	-97.5912	1010	10.5882	14.0756	3.2153	1	0
Mountain City	GA	34.9196	-83.3854	1010	14.6218	10.5042	7.352	5	0.19873
Chadwicks	NY	43.0291	-75.2710	1010	8.82353	13.4454	0.0040536		0
Deerfield	MI	41.8901	-83.7790	1010	10.084	13.4454	0.82521		0
Altamont	TN	35.4325	-85.7433	1010	14.3697	11.3445	7.8193	5	0.14545
Mesa del Caballo	AZ	34.2860	-111.2952	1010	15.6303	9.87395	7.7311	6	0.10159
Rochelle	GA	31.9488	-83.4569	1010	17.395	10.084	8.7239	6	1.4985	2
Algonquin	MD	38.5843	-76.0965	1010	14.1176	11.7647	7.9223	5	0.16803
Tickfaw	LA	30.5769	-90.4871	1010	18.6555	9.66387	8.4179	6	11.2418	4
Chase	PA	41.2801	-75.9649	1010	10.3361	12.8151	0.52403		0
Ouray	CO	38.0276	-107.6734	1009	6.30252	11.1345	0		0
Gratton	VA	37.1351	-81.4212	1009	12.605	11.3445	4.1824	4	2.5412	1
Derma	MS	33.8589	-89.2878	1009	16.1345	11.1345	8.8937	5	0.039804
Mertzon	TX	31.2620	-100.8208	1009	17.395	10.9244	9.2464	6	1.1447	1
Falls Creek	PA	41.1421	-78.8067	1009	10.084	12.8151	0.27851		0
Laurie	MO	38.2080	-92.8253	1009	13.6134	12.8151	8.308	4	0.12413
Converse	IN	40.5769	-85.8803	1009	11.5966	13.4454	5.237	3	0
Prices Fork	VA	37.2070	-80.4852	1009	12.1008	11.3445	2.6	3	1.9322	0.5
Mount Hope	WV	37.8976	-81.1737	1009	11.8487	11.5546	2.2597	3	0.58813
Red Cloud	NE	40.0864	-98.5222	1009	11.0924	13.8655	4.4786	2	0
Schleswig	IA	42.1612	-95.4352	1008	9.83193	14.4958	0.51166		0
Franklin Grove	IL	41.8408	-89.3005	1008	10.084	14.0756	1.805	0.5	0
Diamond	MO	36.9969	-94.3152	1008	14.1176	12.395	8.4171	5	0.075211
Poipu	HI	21.8834	-159.4600	1008	13.1092	6.72269	0.047803		0.1449
Palouse	WA	46.9104	-117.0751	1008	9.07563	10.084	0		0
Barnsdall	OK	36.5595	-96.1383	1007	14.6218	12.605	8.9859	5	0.012701
Rio	WI	43.4497	-89.2388	1007	8.57143	14.4958	0.00028582		0
Douglas	AL	34.1705	-86.3224	1007	15.8824	10.9244	8.6378	5	0.02582
Chisholm	ME	44.4916	-70.1923	1007	7.31092	13.6555	0		0
Town Creek	AL	34.6718	-87.4063	1006	15.6303	11.1345	8.5495	5	0.01003
Westminster	TX	33.3649	-96.4598	1006	18.1513	11.3445	8.9901	5	9.6495	4
Flint Hill	MO	38.8627	-90.8724	1006	12.8571	13.0252	7.699	4	0.031089
Spearville	KS	37.8481	-99.7548	1006	13.1092	13.0252	7.9318	4	0.04953
Harrisville	PA	41.1365	-80.0105	1006	10.3361	12.8151	0.52403		0
New Market	AL	34.8892	-86.4226	1006	15.6303	11.1345	8.5495	5	0.01003
White Hall	WV	39.4240	-80.1889	1006	11.8487	12.1849	3.3556	3	0.069648
Roosevelt	NJ	40.2212	-74.4730	1006	12.1008	12.395	4.7324	3	0.074808
Bloomville	OH	41.0514	-83.0137	1006	10.8403	13.2353	2.3624	2	0
Concord	VA	37.3426	-78.9862	1005	13.3613	11.5546	6.6181	5	0.99491
Emmonak	AK	62.7762	-164.5157	1005	9.8319	7.3529	0		0
South Pekin	IL	40.4955	-89.6524	1005	11.0924	13.6555	4.0743	2	0
Maben	MS	33.5544	-89.0805	1005	16.1345	11.1345	8.8937	5	0.039804
Funny River	AK	60.4876	-150.7812	1005	9.8319	7.3529	0		0
Wallace Ridge	LA	31.6849	-91.8321	1004	17.6471	10.5042	9.1055	6	1.9417	3
Los Luceros	NM	36.1151	-106.0371	1004	11.0924	11.7647	0.70809		0.0078536
East Mountain	TX	32.6008	-94.8525	1004	18.4034	10.9244	9.086	6	12.0337	4
Shinglehouse	PA	41.9662	-78.1907	1004	9.07563	12.8151	0.0055455		0
Arapahoe	NE	40.3052	-99.8980	1004	10.8403	13.6555	3.4031	2	0
Amelia Court House	VA	37.3367	-77.9882	1004	14.1176	11.5546	7.7483	5	0.21328
Underwood	IA	41.3807	-95.6821	1003	11.3445	14.4958	6.6451	2	0
South Dos Palos	CA	36.9707	-120.6467	1003	16.3866	8.61345	7.3093	6	0.99207
Vaiden	MS	33.3332	-89.7533	1003	16.3866	10.9244	8.8605	6	0.14218
Shongopovi	AZ	35.8195	-110.5331	1003	12.1008	10.9244	1.8141	3	2.4861	1
Tatamy	PA	40.7409	-75.2560	1002	11.0924	12.605	1.9187	2	0.00024735
Glasgow	OR	43.4371	-124.1961	1002	10.5882	3.9916	0.0012519		0.001407
Maysville	NC	34.9070	-77.2324	1002	16.6387	10.2941	8.5213	6	0.49038
Chama	NM	36.8931	-106.5843	1002	6.55462	11.7647	0		0
Sturgeon	MO	39.2344	-92.2824	1002	12.1008	13.2353	6.3321	3	0.0013847
Prospect	PA	40.8992	-80.0487	1001	10.5882	12.605	0.70613		0
Merrill	IA	42.7206	-96.2519	1001	9.57983	14.916	0.06618		0
Bidwell	OH	38.9248	-82.2856	1001	12.3529	12.395	5.5215	4	0.15924
Williamsport	OH	39.5824	-83.1206	1001	11.8487	12.605	4.2472	3	0.011552
Naco	AZ	31.3431	-109.9336	1001	16.8908	9.2437	8.0155	6	1.4668	1
Hamlet	IN	41.3792	-86.5831	1001	10.3361	13.6555	1.5903	1	0
Far Hills	NJ	40.6906	-74.6257	1001	10.8403	12.395	0.93986		0.00012767
Raymond	IL	39.3198	-89.5745	1000	12.3529	13.2353	6.9297	3	0.0033277
Oskaloosa	KS	39.2158	-95.3145	1000	12.3529	14.0756	8.0175	3	0
Ship Bottom	NJ	39.6459	-74.1835	1000	12.3529	12.395	5.5215	4	0.15924
Goshen	KY	38.4026	-85.5823	1000	13.6134	12.395	7.949	4	0.26798
Florence	MT	46.6345	-114.0813	1000	7.81513	11.3445	0		0
La Vernia	TX	29.3542	-98.1219	1000	19.6639	9.87395	8.7512	6	26.9204	4
Saucier	MS	30.6237	-89.1432	1000	18.9076	9.45378	8.8894	6	15.9169	4
Belmont	WI	42.7379	-90.3346	1000	9.07563	14.4958	0.0094093		0
Nunapitchuk	AK	60.8772	-162.4615	999	9.8319	7.3529	0		0
Waitsburg	WA	46.2698	-118.1509	999	9.83193	10.7143	0		0
Autaugaville	AL	32.4320	-86.6578	999	16.8908	10.2941	8.6201	6	0.6743
New Philadelphia	PA	40.7178	-76.1167	999	11.0924	12.605	1.9187	2	0.00024735
Loyalton	CA	39.6768	-120.2448	999	10.084	9.45378	0		0
Metcalfe	MS	33.4505	-91.0018	999	17.6471	11.1345	9.4482	6	2.5961	3
Shellman	GA	31.7571	-84.6159	998	17.6471	9.87395	8.7562	6	2.3934	3
Russell Gardens	NY	40.7809	-73.7254	998	12.8571	12.395	6.7458	4	0.41161
Graettinger	IA	43.2370	-94.7504	998	8.57143	15.3361	0		0
Arkport	NY	42.3926	-77.6955	997	8.31933	12.8151	0		0
Smithfield	PA	39.8021	-79.8089	997	10.8403	12.395	0.93986		0.00012767
Plainfield	WI	44.2175	-89.4969	997	8.06723	14.7059	0		0
Sherburn	MN	43.6549	-94.7275	997	8.31933	15.5462	0		0
Mannsville	OK	34.1854	-96.8981	997	17.395	11.5546	9.2085	6	1.9057	3
Hilshire Village	TX	29.7908	-95.4885	996	20.4202	9.2437	8.3793	6	30.7867	4
Leland	IL	41.6160	-88.7982	996	10.3361	14.0756	2.3818	1	0
Junction City	OH	39.7217	-82.2998	996	11.3445	12.605	2.5514	2	0.0010332
Lake Koshkonong	WI	42.8838	-88.9424	996	9.32773	14.2857	0.062739		0
Franklin Springs	GA	34.2840	-83.1459	996	15.6303	10.7143	8.3646	5	0.019963
Lilbourn	MO	36.5907	-89.6132	996	14.6218	12.395	8.7723	5	0.018204
Hato Viejo	PR	18.3605	-66.4813	996	23.4454	5.46218	12.3509	6	319.3356	6
Fort Loudon	PA	39.9219	-77.9073	995	11.8487	12.395	3.8665	3	0.02936
Livermore	KY	37.4919	-87.1343	995	14.1176	12.395	8.4171	5	0.075211
Sully	IA	41.5780	-92.8468	995	10.3361	14.2857	2.8945	1	0
Flovilla	GA	33.2524	-83.9030	995	16.3866	10.5042	8.5684	6	0.25912
Vandiver	AL	33.4601	-86.5247	995	16.3866	10.7143	8.6884	6	0.19468
Sardis	GA	32.9756	-81.7621	995	17.1429	10.2941	8.7503	6	0.93256
Friendsville	TN	35.7563	-84.1319	995	14.8739	11.3445	8.2289	5	0.034621
Gales Ferry	CT	41.4215	-72.0854	995	11.0924	12.395	1.6036	2	0.0006483
Kenmare	ND	48.6729	-102.0721	995	5.79832	15.5462	0		0
Bunnlevel	NC	35.3100	-78.7725	995	16.1345	10.9244	8.6759	5	0.068905
Ironville	KY	38.4562	-82.6978	995	12.3529	12.1849	5.0458	4	0.35047
Bay Head	NJ	40.0701	-74.0482	994	12.8571	12.395	6.7458	4	0.41161
Berry	AL	33.6623	-87.6079	994	16.1345	10.9244	8.6759	5	0.068905
Paraje	NM	35.0444	-107.4681	994	11.8487	11.3445	1.8226	3	0.98743
New Richland	MN	43.8939	-93.4939	994	8.31933	15.3361	0		0
Bearden	AR	33.7276	-92.6187	994	16.3866	11.3445	9.126	6	0.068353
West Marion	NC	35.6525	-82.0191	993	14.3697	10.9244	7.4558	5	0.23429
Algodones	NM	35.3804	-106.4731	993	13.1092	11.7647	6.5308	4	1.1808	0.5
Harriston	VA	38.2120	-78.8283	993	12.8571	11.7647	5.7651	4	1.727	0.5
Claverack-Red Mills	NY	42.2264	-73.7268	993	10.8403	13.2353	2.3624	2	0
Tabor	IA	40.8949	-95.6736	993	11.0924	14.2857	5.4436	2	0
Auxier	KY	37.7356	-82.7663	993	12.8571	11.7647	5.7651	4	1.727	0.5
Piney View	WV	37.8350	-81.1275	993	11.8487	11.5546	2.2597	3	0.58813
Tumbling Shoals	AR	35.5472	-91.9734	993	15.1261	11.9748	8.8282	5	0.010361
Somis	CA	34.2652	-118.9984	993	16.8908	4.41176	4.4765	5	2.5496	3
Camargo	KY	37.9970	-83.8926	993	12.605	12.1849	5.9599	4	0.56342
Germania	NJ	39.5088	-74.5922	992	13.1092	11.9748	6.6656	4	1.0691	0.1
Ashippun	WI	43.2182	-88.5159	992	8.57143	14.4958	0.00028582		0
Cripple Creek	CO	38.7467	-105.1851	992	7.05882	11.3445	0		0
Lansing	IA	43.3602	-91.2256	992	8.82353	14.916	0.00067027		0
North Hills	WV	39.3150	-81.5088	991	12.605	12.605	6.6564	4	0.11825
Desoto Acres	FL	27.3823	-82.5167	991	22.437	6.51261	9.7008	6	148.7298	5
Paint	PA	40.2420	-78.8501	991	10.084	12.605	0.17095		0
McClellan Park	CA	38.6629	-121.4016	991	15.1261	8.19328	5.7428	5	0.4971
Earlston	PA	40.0038	-78.3736	991	10.5882	12.395	0.48538		0
Cinnamon Lake	OH	40.9835	-82.1914	991	10.5882	13.0252	1.2258	1	0
South Windham	ME	43.7380	-70.4236	990	8.06723	13.4454	0		0
Neola	IA	41.4498	-95.6173	990	10.3361	14.4958	2.7545	1	0
Fort Hancock	TX	31.2837	-105.8446	990	16.6387	10.7143	8.7939	6	0.31725
Clarence	MO	39.7432	-92.2602	990	11.8487	13.6555	6.4334	3	0
Parker	SD	43.3978	-97.1334	990	9.07563	14.916	0.003526		0
Lake Michigan Beach	MI	42.2127	-86.3760	990	10.084	13.2353	0.56938		0
Lawrence	MI	42.2157	-86.0534	990	10.084	13.4454	0.82521		0
Welcome	LA	30.0474	-90.8823	990	19.4118	9.2437	8.1059	6	25.7129	4
Hospers	IA	43.0722	-95.9039	989	9.57983	15.3361	0.020894		0
Jonesville	SC	34.8348	-81.6811	989	15.6303	10.9244	8.4354	5	0.0094908
Quinhagak	AK	59.7511	-161.8992	989	9.8319	7.3529	0		0
Talmage	CA	39.1314	-123.1648	989	14.3697	6.72269	1.7907	4	1.8507	3
Harmony	MN	43.5540	-92.0075	989	8.57143	15.1261	0		0
Oriental	NC	35.0357	-76.6816	989	16.6387	10.2941	8.5213	6	0.49038
Exeter	MO	36.6707	-93.9399	989	14.3697	12.1849	8.4769	5	0.049344
Guilford Lake	OH	40.8032	-80.8772	989	10.8403	12.8151	1.5512	2	0
Lakes of the North	MI	44.9361	-84.8845	989	7.81513	13.6555	0		0
Coffeeville	MS	33.9764	-89.6845	988	15.8824	11.3445	8.8135	5	0.011356
Pueblito del Río	PR	18.2280	-65.8615	988	23.4454	5.46218	12.3509	6	319.3356	6
Chilton	TX	31.2848	-97.0607	988	18.6555	10.7143	8.3886	6	15.8852	4
London	AR	35.3280	-93.2416	988	15.6303	11.9748	9.0858	5	0.012106
Stronghurst	IL	40.7463	-90.9094	988	11.0924	14.2857	5.4436	2	0
Wister	OK	34.9696	-94.7212	988	15.8824	11.7647	9.0715	5	0.014929
Lakeview	AR	36.3739	-92.5387	987	15.1261	11.9748	8.8282	5	0.010361
East Tawakoni	TX	32.9011	-95.9397	987	18.1513	11.1345	9.1539	6	8.6356	4
Klondike Corner	NH	42.9640	-71.6389	987	8.82353	13.2353	0.0030085		0
Mescalero	NM	33.1448	-105.7897	987	12.605	9.87395	1.4916	4	2.2018	1
Mountain View	WY	41.2724	-110.3342	986	6.30252	11.7647	0		0
Rockford	AL	32.8895	-86.2150	986	16.8908	10.2941	8.6201	6	0.6743
Bow Mar	CO	39.6251	-105.0511	986	9.57983	11.5546	0.00066611		0
Goshen	UT	39.9511	-111.9008	986	9.32773	12.1849	0.0018036		0
Arlington Heights	OH	39.2154	-84.4556	986	12.3529	12.8151	6.2527	3	0.026158
Blue Ball	PA	40.1157	-76.0517	986	12.1008	12.605	5.0931	3	0.030177
South Lebanon	OR	44.5055	-122.8959	985	11.0924	8.19328	0		0
Convoy	OH	40.9174	-84.7050	985	10.8403	13.4454	2.8736	2	0
Swayzee	IN	40.5066	-85.8244	984	11.0924	13.2353	3.147	2	0
New Waterford	OH	40.8478	-80.6188	984	10.8403	12.8151	1.5512	2	0
Grand Rapids	OH	41.4078	-83.8680	984	10.5882	13.4454	1.9238	1	0
Sentinel	OK	35.1570	-99.1736	984	15.6303	12.395	9.3653	5	0.014256
Lincoln	PA	40.2994	-79.8555	984	11.0924	12.605	1.9187	2	0.00024735
Norwood Court	MO	38.7141	-90.2895	984	13.1092	13.2353	8.1476	4	0.019347
Challenge-Brownsville	CA	39.4646	-121.2633	984	13.6134	9.03361	2.9743	5	2.3269	2
Geronimo	TX	29.6728	-97.9686	984	19.6639	9.87395	8.7512	6	26.9204	4
La Fontaine	IN	40.6739	-85.7222	983	11.0924	13.2353	3.147	2	0
Astoria	IL	40.2279	-90.3565	983	11.3445	13.6555	4.9569	2	0
Los Olivos	CA	34.6640	-120.1170	983	15.8824	5.88235	4.7141	5	1.3427	1
Markham	TX	28.9627	-96.0645	983	20.4202	9.03361	8.4	6	32.0591	4
Gayle Mill	SC	34.7023	-81.2391	983	15.8824	10.7143	8.4193	5	0.049058
Arroyo Colorado Estates	TX	26.1864	-97.6114	982	22.9412	7.56303	8.4454	6	136.1254	5
Tiki Island	TX	29.2980	-94.9159	982	20.4202	9.03361	8.4	6	32.0591	4
Chevy Chase Section Three	MD	38.9793	-77.0742	982	13.6134	12.395	7.949	4	0.26798
Carolina	RI	41.4625	-71.6585	982	10.5882	12.1849	0.36139		0
Alhambra Valley	CA	37.9668	-122.1361	982	15.8824	6.51261	5.271	5	1.2102	0.5
Milltown	WI	45.5261	-92.5015	981	7.31092	15.5462	0		0
Manassa	CO	37.1738	-105.9373	981	8.06723	11.3445	0		0
Blue Ridge	AZ	34.6407	-111.1073	981	12.3529	10.084	1.0991	3	1.887	1
Laurel	NE	42.4301	-97.0986	981	9.32773	14.7059	0.02805		0
Highland Holiday	OH	39.1949	-83.4703	981	11.8487	12.605	4.2472	3	0.011552
Hymera	IN	39.1859	-87.2989	981	12.3529	13.0252	6.5951	3	0.0096199
JAARS	NC	34.8623	-80.7489	981	16.1345	10.7143	8.6173	6	0.10801
Elloree	SC	33.5301	-80.5712	980	16.8908	10.2941	8.6201	6	0.6743
Tonasket	WA	48.7075	-119.4409	980	6.80672	11.1345	0		0
Oakland	IL	39.6574	-88.0275	980	12.1008	13.2353	6.3321	3	0.0013847
Kenwood	OK	36.3012	-94.9978	980	14.8739	12.1849	8.7897	5	0.01262
Layton	NJ	41.2192	-74.8229	980	10.3361	12.8151	0.52403		0
Ottoville	OH	40.9342	-84.3383	980	10.8403	13.2353	2.3624	2	0
Yorkville	OH	40.1528	-80.7079	980	11.5966	12.605	3.3842	3	0.003748
Lake Bosworth	WA	48.0553	-121.9811	980	10.084	7.77311	0		0
Crawford	TX	31.5382	-97.4465	979	18.6555	10.7143	8.3886	6	15.8852	4
Satanta	KS	37.4378	-100.9880	979	13.1092	12.8151	7.7294	4	0.11608
Royalton	PA	40.1873	-76.7269	979	12.1008	12.8151	5.5818	3	0.01145
Argenta	IL	39.9855	-88.8197	979	11.5966	13.4454	5.237	3	0
Lake Victoria	MI	42.9168	-84.3749	979	9.57983	13.4454	0.21698		0
Tilden	IL	38.2124	-89.6840	979	13.1092	12.8151	7.7294	4	0.11608
Buffalo	WV	38.6108	-81.9817	979	12.605	12.1849	5.9599	4	0.56342
Arnolds Park	IA	43.3602	-95.1264	979	8.57143	15.3361	0		0
Friedensburg	PA	40.6078	-76.2284	979	11.3445	12.605	2.5514	2	0.0010332
Tombstone	AZ	31.7234	-110.0798	978	17.8992	9.2437	8.4165	6	4.2537	3
Iron Ridge	WI	43.3982	-88.5320	978	8.57143	14.4958	0.00028582		0
Old Field	NY	40.9614	-73.1324	978	11.8487	12.395	3.8665	3	0.02936
Womens Bay	AK	57.6960	-152.6276	978	9.8319	7.3529	0		0
Arenas Valley	NM	32.7765	-108.2030	978	14.1176	10.084	6.2723	5	0.8191
Bessemer	PA	40.9756	-80.4878	978	10.5882	12.8151	0.90101		0
Riceboro	GA	31.7264	-81.4438	977	18.9076	9.2437	8.2026	6	15.2882	4
Watkins	CO	39.6984	-104.5773	977	10.8403	11.9748	0.45674		0.00065565
Stamping Ground	KY	38.2697	-84.6831	977	13.1092	12.1849	6.9883	4	0.81802
Sodus Point	NY	43.2640	-76.9954	977	9.32773	13.2353	0.065663		0
Pomeroy	PA	39.9642	-75.8823	977	12.1008	12.605	5.0931	3	0.030177
Bay View	OH	41.4680	-82.8250	976	10.5882	13.2353	1.499	1	0
Anita	IA	41.4437	-94.7660	976	10.3361	14.4958	2.7545	1	0
Point Blank	TX	30.7473	-95.2163	976	18.6555	10.084	9.2291	6	12.8166	4
Lawrence	PA	40.3040	-80.1220	976	11.0924	12.605	1.9187	2	0.00024735
Lake Quivira	KS	39.0393	-94.7685	976	12.605	13.4454	7.6841	3	0.0023451
Millville	PA	41.1205	-76.5253	976	10.3361	12.8151	0.52403		0
Milesburg	PA	40.9426	-77.7920	975	10.084	12.8151	0.27851		0
Cambridge	IA	41.9001	-93.5360	975	10.3361	14.7059	2.2436	0.5	0
Mortons Gap	KY	37.2402	-87.4668	975	14.1176	12.395	8.4171	5	0.075211
Centerville	TX	31.2583	-95.9794	975	18.6555	10.5042	9.1709	6	15.0217	4
Heritage Creek	KY	38.0951	-85.6125	975	13.3613	12.1849	7.4925	4	0.52786
Buffalo	IN	40.8880	-86.7374	975	10.8403	13.4454	2.8736	2	0
Quinby	SC	34.2282	-79.7357	975	17.1429	10.5042	8.8479	6	0.8128
Maricao	PR	18.1838	-66.9810	974	23.4454	5.46218	12.3509	6	319.3356	6
Plattsville	CT	41.2260	-73.2591	974	10.8403	12.605	1.2699	1	0
Pinopolis	SC	33.2287	-80.0386	974	18.1513	10.084	9.0326	6	4.9947	4
Dibble	OK	35.0151	-97.6273	973	16.1345	12.1849	9.4212	5	0.035634
Loup City	NE	41.2766	-98.9677	973	10.084	13.8655	1.4104	0.5	0
Lower Brule	SD	44.0742	-99.5838	973	8.57143	14.916	0.00011007		0
La Pryor	TX	28.9487	-99.8483	973	19.4118	9.87395	8.9256	6	26.6758	4
Cavetown	MD	39.6426	-77.5933	973	12.3529	12.395	5.5215	4	0.15924
Brady	WA	47.0064	-123.5321	973	10.3361	7.56303	0		0
Duck Hill	MS	33.6316	-89.7154	972	16.6387	11.1345	9.0388	6	0.1983
St. George Island	FL	29.6520	-84.8881	972	20.6723	8.40336	7.9505	6	40.3597	5
Funston	GA	31.1989	-83.8771	972	18.4034	9.66387	8.8834	6	7.5199	4
Liberty Center	OH	41.4436	-84.0078	972	10.3361	13.6555	1.5903	1	0
Scottsmoor	FL	28.7680	-80.8710	972	21.4286	7.14286	8.8187	6	71.9276	5
Parcelas Viejas Borinquen	PR	18.1739	-66.0406	972	23.4454	5.46218	12.3509	6	319.3356	6
St. Paul	IN	39.4283	-85.6287	971	11.8487	13.2353	5.63	3	0.00049842
Suffield	OH	41.0204	-81.3471	971	10.8403	13.0252	1.9908	2	0
Ruby	NY	42.0125	-74.0103	971	9.57983	13.0252	0.086917		0
Patoka	IN	38.4008	-87.5874	971	13.1092	12.8151	7.7294	4	0.11608
Maurertown	VA	38.9325	-78.4615	971	11.8487	11.9748	2.9615	3	0.15347
Texhoma	OK	36.5054	-101.7872	971	13.3613	12.395	7.7181	4	0.40754
Flat Lick	KY	36.8353	-83.7598	971	13.6134	11.5546	7.1782	5	0.59223
Plain View	NC	35.2457	-78.5634	971	15.8824	10.9244	8.6378	5	0.02582
Spiceland	IN	39.8433	-85.4260	971	11.5966	13.0252	4.3343	3	0.00047468
Pea Ridge	AL	33.1454	-86.9372	971	16.8908	10.5042	8.8008	6	0.564
Elsie	MI	43.0895	-84.3889	971	9.32773	13.8655	0.09592		0
Hackberry	LA	29.9717	-93.3947	970	19.1597	9.66387	8.3445	6	22.6938	4
Wattsville	VA	37.9301	-75.4943	970	14.1176	11.7647	7.9223	5	0.16803
South Lansing	NY	42.5369	-76.4968	970	9.07563	13.0252	0.01033		0
Bellaire	MI	44.9739	-85.2057	969	8.06723	13.6555	0		0
Canyon Creek	TX	32.3927	-97.7405	969	18.1513	11.5546	8.8006	5	10.7042	4
Hawesville	KY	37.8962	-86.7561	969	13.6134	12.395	7.949	4	0.26798
Ashley	IN	41.5215	-85.0614	969	10.3361	13.4454	1.3046	1	0
Celeste	TX	33.2896	-96.1945	969	17.6471	11.3445	9.4041	6	3.1681	3
Au Gres	MI	44.0432	-83.6934	969	8.57143	13.6555	0.00058893		0
Allen	OK	34.8776	-96.4129	969	16.1345	11.7647	9.211	5	0.020717
Pylesville	MD	39.6880	-76.3876	969	12.3529	12.395	5.5215	4	0.15924
Sugar Notch	PA	41.1939	-75.9312	968	10.3361	12.8151	0.52403		0
Elkview	WV	38.4327	-81.4771	968	12.3529	12.1849	5.0458	4	0.35047
Buffalo	IA	41.4666	-90.7170	968	10.3361	14.2857	2.8945	1	0
Castle Hayne	NC	34.3583	-77.9114	968	16.3866	10.5042	8.5684	6	0.25912
Siletz	OR	44.7219	-123.9187	968	10.5882	7.35294	0		0
Burnside	KY	37.0042	-84.6489	968	13.6134	11.7647	7.3924	5	0.48624
York Springs	PA	40.0093	-77.1159	968	11.8487	12.605	4.2472	3	0.011552
Lyons	MI	42.9834	-84.9456	967	9.07563	13.6555	0.023033		0
Mansfield	IL	40.2125	-88.5084	967	11.3445	13.6555	4.9569	2	0
Cave Spring	GA	34.1081	-85.3388	967	15.8824	10.7143	8.4193	5	0.049058
Owen	WI	44.9485	-90.5621	967	6.05042	15.7563	0		0
Midway	LA	31.6788	-92.1493	967	17.8992	10.5042	9.2003	6	3.4259	3
Pala	CA	33.3639	-117.0675	966	17.6471	6.09244	6.003	6	4.5197	3
Beavertown	PA	40.7522	-77.1690	966	10.8403	12.8151	1.5512	2	0
Linton	ND	46.2685	-100.2337	966	6.55462	15.9664	0		0
Larchwood	IA	43.4547	-96.4363	966	8.57143	15.1261	0		0
Whitehall	MT	45.8709	-112.0976	966	6.30252	11.5546	0		0
Brantley	AL	31.5823	-86.2569	966	17.8992	9.87395	8.8187	6	3.4678	3
Heritage Bay	FL	26.2837	-81.6629	966	22.9412	5.67227	11.2035	6	219.6655	6
Langdon Place	KY	38.2865	-85.5849	966	13.6134	12.395	7.949	4	0.26798
Glidden	IA	42.0577	-94.7266	966	9.83193	14.916	0.21854		0
Watson	LA	30.5749	-90.9508	965	18.4034	9.87395	9.0235	6	7.6197	4
Prentiss	MS	31.5995	-89.8746	965	17.6471	10.2941	8.8199	6	2.0183	3
Ridgeside	TN	35.0349	-85.2470	965	14.8739	11.1345	8.0898	5	0.045896
Ector	TX	33.5793	-96.2731	965	17.1429	11.5546	9.4718	5	0.90861
Clarksburg	TN	35.8705	-88.3937	965	14.8739	11.7647	8.5278	5	0.019946
Norvelt	PA	40.2050	-79.4970	965	10.8403	12.395	0.93986		0.00012767
Nelson	GA	34.3789	-84.3707	965	15.6303	10.7143	8.3646	5	0.019963
Ninilchik	AK	60.0745	-151.3843	964	9.8319	7.3529	0		0
Rock Spring	GA	34.8147	-85.2389	964	15.3782	10.9244	8.2714	5	0.013411
Greenwood	WI	44.7655	-90.5989	964	7.56303	14.916	0		0
Silver Lake	IN	41.0743	-85.8923	964	10.8403	13.4454	2.8736	2	0
Sykesville	PA	41.0475	-78.8185	963	10.084	12.8151	0.27851		0
Sullivan	OH	41.0280	-82.2212	963	10.5882	13.0252	1.2258	1	0
Troy	ID	46.7380	-116.7731	963	8.06723	10.5042	0		0
Alleghenyville	PA	40.2327	-75.9762	963	11.8487	12.605	4.2472	3	0.011552
Southwest City	MO	36.5205	-94.6103	962	14.6218	12.1849	8.6446	5	0.023572
Howard	CO	38.4098	-105.8424	962	5.54622	11.1345	0		0
Union Bridge	MD	39.5731	-77.1744	962	12.3529	12.395	5.5215	4	0.15924
Bloomfield	KY	37.9122	-85.3140	962	13.3613	12.1849	7.4925	4	0.52786
Aspen Park	CO	39.5423	-105.2967	962	7.56303	11.1345	0		0
Drayton	SC	34.9762	-81.9026	961	15.3782	10.9244	8.2714	5	0.013411
Hiawassee	GA	34.9495	-83.7531	961	14.1176	10.5042	6.6777	5	0.621
Hooper Bay	AK	61.5262	-166.1146	961	9.8319	7.3529	0		0
Raleigh	MS	32.0322	-89.5247	961	17.1429	10.5042	8.8479	6	0.8128
Sidney	IA	40.7459	-95.6447	961	11.0924	14.2857	5.4436	2	0
Lemannville	LA	30.1028	-90.9239	961	19.4118	9.2437	8.1059	6	25.7129	4
East Gull Lake	MN	46.3948	-94.3548	961	6.55462	15.9664	0		0
Scotland	PA	39.9697	-77.5844	961	11.8487	12.605	4.2472	3	0.011552
Beckemeyer	IL	38.6058	-89.4321	960	13.1092	13.0252	7.9318	4	0.04953
Okeene	OK	36.1171	-98.3167	960	15.1261	12.605	9.1992	5	0.011061
New Bloomfield	MO	38.7168	-92.0915	960	12.8571	13.0252	7.699	4	0.031089
Bellefonte	KY	38.4949	-82.6911	960	12.3529	12.1849	5.0458	4	0.35047
Donnellson	IA	40.6453	-91.5641	960	11.5966	13.8655	6.0908	2	0
Log Lane Village	CO	40.2697	-103.8290	960	9.57983	12.8151	0.046991		0
Richland	MI	42.3762	-85.4553	960	10.084	13.6555	1.1306	0.5	0
Schurz	NV	38.9673	-118.8240	960	11.0924	10.084	0.016671		0.071821
Sister Bay	WI	45.1835	-87.1271	960	7.81513	14.0756	0		0
Bird Island	MN	44.7648	-94.8949	960	7.56303	15.7563	0		0
Ehrenberg	AZ	33.6175	-114.4883	959	19.916	10.2941	8.3202	5	22.571	4
Brook	IN	40.8664	-87.3653	959	10.8403	13.6555	3.4031	2	0
Jamestown	IN	39.9286	-86.6260	959	10.3361	13.4454	1.3046	1	0
Doyle	CA	40.0275	-120.1173	959	11.0924	10.2941	0.027637		0.091576
Genoa	NV	39.0256	-119.8309	958	9.5798	9.4538	0		0
Mifflinville	PA	41.0307	-76.2995	958	10.5882	12.8151	0.90101		0
Chokoloskee	FL	25.8143	-81.3603	958	23.1933	5.88235	11.5066	6	254.7726	6
Pearlington	MS	30.2492	-89.6048	958	18.9076	9.45378	8.8894	6	15.9169	4
Medley	FL	25.8647	-80.3516	957	24.958	4.41176	13.7968	6	865.1226	6
Deville	LA	31.3398	-92.1389	957	18.9076	10.084	9.0242	6	18.7261	4
Beasley	TX	29.4952	-95.9154	957	19.6639	9.45378	8.8481	6	27.6154	4
Houston	MN	43.7583	-91.5706	956	8.57143	15.1261	0		0
Parksley	VA	37.7863	-75.6539	956	14.6218	11.5546	8.2723	5	0.049291
Accomac	VA	37.7196	-75.6673	956	14.6218	11.5546	8.2723	5	0.049291
Ola	AR	35.0310	-93.2244	956	15.6303	11.7647	9.0068	5	0.010511
Lydia	LA	29.9263	-91.7813	956	19.916	8.82353	8.5333	6	26.5325	4
Homestead Base	FL	25.4936	-80.3910	956	24.2017	4.83193	13.5121	6	539.6567	6
Mazeppa	MN	44.2737	-92.5403	956	7.81513	15.3361	0		0
Rosiclare	IL	37.4239	-88.3501	955	13.8655	12.395	8.274	5	0.13272
Woodlawn	NC	36.1158	-79.2898	955	15.1261	11.1345	8.257	5	0.021161
Moca	PR	18.3943	-67.1138	954	23.4454	5.46218	12.3509	6	319.3356	6
Odell	IL	41.0023	-88.5230	954	10.8403	13.8655	3.8092	2	0
Cuba	IL	40.4936	-90.1933	954	11.0924	13.8655	4.4786	2	0
Electric City	WA	47.9218	-119.0475	954	9.07563	11.3445	0		0
Soda Bay	CA	39.0024	-122.7794	954	14.3697	8.19328	4.1031	5	1.6527	2
Parcelas Nuevas	PR	18.1400	-66.1702	954	23.4454	5.46218	12.3509	6	319.3356	6
East Conemaugh	PA	40.3476	-78.8861	954	10.3361	12.605	0.43796		0
Mankato	KS	39.7871	-98.2083	954	11.3445	13.8655	5.3476	2	0
Welaka	FL	29.4822	-81.6658	954	19.916	8.19328	8.1153	6	25.4402	4
Dotsero	CO	39.6463	-107.0540	954	6.80672	11.7647	0		0
Hernandez	NM	36.0567	-106.1185	954	11.0924	11.7647	0.70809		0.0078536
Empire	LA	29.4133	-89.6052	954	19.916	9.03361	8.6189	6	26.6845	4
Glenmoore	PA	40.0868	-75.7820	953	12.1008	12.395	4.7324	3	0.074808
Sand Springs	TX	32.2795	-101.3496	953	17.1429	11.1345	9.2444	6	0.64484
West Brow	GA	34.9148	-85.4186	953	15.1261	10.9244	8.1814	5	0.024748
Section	AL	34.5816	-85.9849	953	15.3782	10.9244	8.2714	5	0.013411
Arrington	VA	37.6744	-78.8928	953	13.1092	11.7647	6.5308	4	1.1808	0.5
Selma	IN	40.1889	-85.2753	953	11.3445	13.2353	3.9962	2	0
Adams Center	NY	43.8616	-76.0001	953	8.57143	13.6555	0.00058893		0
Farwell	MI	43.8363	-84.8677	953	9.07563	13.6555	0.023033		0
Grand Ridge	FL	30.7083	-85.0207	953	19.6639	9.2437	8.8343	6	27.1882	4
Calmar	IA	43.1811	-91.8679	952	8.82353	15.1261	0.00038944		0
Rocky Boy West	MT	48.2972	-109.9918	952	6.80672	12.8151	0		0
Holden Beach	NC	33.9121	-78.3182	952	17.1429	10.2941	8.7503	6	0.93256
Annville	KY	37.3254	-83.9621	952	13.1092	11.7647	6.5308	4	1.1808	0.5
Howe	IN	41.7228	-85.4255	952	10.3361	13.4454	1.3046	1	0
Verplanck	NY	41.2552	-73.9621	951	10.8403	12.8151	1.5512	2	0
Stover	MO	38.4417	-92.9902	951	12.8571	13.0252	7.699	4	0.031089
Preston	MD	38.7112	-75.9087	951	13.8655	11.9748	7.833	5	0.24283
Gwinner	ND	46.2358	-97.6696	951	7.05882	15.7563	0		0
Hazelton	ID	42.5953	-114.1366	951	9.32773	11.7647	0.00030487		0
Christiana	PA	39.9545	-75.9970	951	12.1008	12.605	5.0931	3	0.030177
Meigs	GA	31.0714	-84.0922	951	18.4034	9.45378	8.7424	6	7.5742	4
Silverdale	PA	40.3473	-75.2718	951	11.8487	12.605	4.2472	3	0.011552
Stone Harbor	NJ	39.0483	-74.7653	951	12.8571	11.9748	6.0933	4	1.3103	0.1
Douglas City	CA	40.6529	-122.9283	951	12.605	9.03361	0.47787		1.0949	1
Riverdale	VA	36.6764	-78.8943	951	14.1176	11.5546	7.7483	5	0.21328
Bear River	WY	41.3858	-111.0271	951	6.55462	12.395	0		0
Aynor	SC	34.0002	-79.2071	951	16.6387	10.5042	8.7354	6	0.39357
Hugo	CO	39.1362	-103.4731	951	9.83193	12.1849	0.029489		0
Hollywood	AL	34.7195	-85.9641	950	15.6303	10.9244	8.4354	5	0.0094908
Crawford	NE	42.6845	-103.4160	950	8.82353	13.0252	0.002425		0
Rapids City	IL	41.5786	-90.3399	950	10.3361	14.2857	2.8945	1	0
Alcester	SD	43.0278	-96.6268	950	9.07563	15.1261	0.0018549		0
Pastos	PR	18.1194	-66.2601	950	23.4454	5.46218	12.3509	6	319.3356	6
Walker	MN	47.0906	-94.5885	949	6.05042	15.9664	0		0
Dollar Point	CA	39.1899	-120.1083	949	8.5714	9.2437	0		0
Buffalo Soapstone	AK	61.7071	-149.1093	949	9.8319	7.3529	0		0
Stockertown	PA	40.7547	-75.2627	949	11.0924	12.605	1.9187	2	0.00024735
Bunkerville	NV	36.7594	-114.1412	949	15.3782	11.3445	8.5481	5	0.010243
Coolidge	TX	31.7514	-96.6523	949	18.1513	10.9244	9.277	6	7.623	4
Deckerville	MI	43.5265	-82.7420	949	9.07563	13.4454	0.020157		0
Haxtun	CO	40.6420	-102.6297	949	9.83193	12.8151	0.15104		0
Knox City	TX	33.4176	-99.8158	948	16.6387	11.7647	9.3942	5	0.15038
Minersville	UT	38.2333	-112.9602	948	10.3361	11.7647	0.067564		0
Rural Valley	PA	40.7991	-79.3149	948	10.3361	12.605	0.43796		0
Greenvale	NY	40.8118	-73.6262	947	12.8571	12.395	6.7458	4	0.41161
Crocker	MO	37.9480	-92.2676	947	13.1092	12.605	7.491	4	0.25081
Blue River	CO	39.4362	-106.0350	947	4.28571	10.9244	0		0
Turtle Lake	WI	45.3933	-92.1452	947	7.05882	15.5462	0		0
Newman Grove	NE	41.7469	-97.7767	947	10.084	14.0756	1.805	0.5	0
South Point	TX	25.8729	-97.3830	947	22.437	7.77311	8.1509	6	107.791	5
Arcadia	IA	42.0862	-95.0432	947	9.83193	14.4958	0.51166		0
Gibson	GA	33.2334	-82.5959	947	16.6387	10.5042	8.7354	6	0.39357
Hazel Green	WI	42.5341	-90.4361	947	9.32773	14.7059	0.02805		0
Rison	AR	33.9599	-92.1936	947	16.3866	11.3445	9.126	6	0.068353
Hobson City	AL	33.6148	-85.8561	947	16.1345	10.7143	8.6173	6	0.10801
Fort Lawn	SC	34.7003	-80.8991	947	15.8824	10.9244	8.6378	5	0.02582
Talkeetna	AK	62.2994	-149.9601	947	9.8319	7.3529	0		0
Savoonga	AK	63.6797	-170.4831	946	9.8319	7.3529	0		0
Deer River	MN	47.3391	-93.7929	946	5.79832	15.7563	0		0
Klamath	CA	41.5442	-124.0245	946	11.8487	6.93277	0.00050778		0.00042124
Fall Branch	TN	36.4161	-82.6242	946	13.3613	11.1345	6.0158	5	1.3483	1
Morrisdale	PA	40.9484	-78.2277	946	9.83193	12.8151	0.15104		0
Shirley	IN	39.8910	-85.5799	946	11.5966	13.0252	4.3343	3	0.00047468
Greeley Hill	CA	37.7505	-120.1228	945	13.3613	9.03361	2.2081	4	2.3496	2
Eldridge	CA	38.3338	-122.5065	944	14.6218	6.09244	1.7625	4	1.7304	2
Anna Maria	FL	27.5297	-82.7339	944	22.437	6.51261	9.7008	6	148.7298	5
Dickeyville	WI	42.6246	-90.5914	944	9.32773	14.7059	0.02805		0
Knights Landing	CA	38.7980	-121.7175	944	15.3782	8.40336	6.3821	5	0.28384
Valley Springs	SD	43.5824	-96.4656	943	8.57143	15.1261	0		0
Lake View	IA	42.3046	-95.0410	943	9.57983	14.7059	0.11241		0
Dublin	IN	39.8127	-85.2056	943	11.3445	13.0252	3.4716	3	0.00012877
Savoy	TX	33.5999	-96.3662	943	17.1429	11.5546	9.4718	5	0.90861
Crystal	MI	43.2642	-84.9276	943	9.32773	13.4454	0.086928		0
Peggs	OK	36.0673	-95.0718	942	15.1261	12.1849	8.9492	5	0.010923
Molino	FL	30.7123	-87.3240	942	18.6555	9.45378	8.845	6	10.8627	4
Pleasant Hill	IL	39.4432	-90.8730	942	12.1008	13.4454	6.6829	3	0.00044222
Export	PA	40.4170	-79.6232	942	10.8403	12.395	0.93986		0.00012767
Donovan Estates	AZ	32.7094	-114.6781	942	22.437	10.084	8.1512	5	30.1525	4
Hummels Wharf	PA	40.8308	-76.8410	942	10.8403	12.8151	1.5512	2	0
Princeton	IA	41.6720	-90.3570	942	10.3361	14.2857	2.8945	1	0
Arlington	SD	44.3635	-97.1338	942	8.06723	15.3361	0		0
Coon Valley	WI	43.7024	-91.0112	941	8.57143	14.916	0.00011007		0
Earth	TX	34.2338	-102.4091	941	14.3697	11.5546	7.9847	5	0.11259
Loami	IL	39.6748	-89.8473	940	12.605	13.6555	7.9159	3	0.00075176
Triadelphia	WV	40.0483	-80.6230	940	11.3445	12.605	2.5514	2	0.0010332
Lexington	AL	34.9652	-87.3735	940	15.3782	11.3445	8.5481	5	0.010243
Hopedale	OH	40.3263	-80.8955	940	10.8403	12.8151	1.5512	2	0
Kykotsmovi Village	AZ	35.8576	-110.6338	940	12.1008	10.9244	1.8141	3	2.4861	1
Piney Point	MD	38.1483	-76.5201	939	14.1176	11.9748	8.17	5	0.11716
Rincón	PR	18.1500	-66.1569	939	23.4454	5.46218	12.3509	6	319.3356	6
Mantorville	MN	44.0656	-92.7537	938	7.81513	15.5462	0		0
Benkelman	NE	40.0468	-101.5402	938	11.0924	13.4454	3.5412	2	0
Linesville	PA	41.6564	-80.4225	938	9.83193	13.0252	0.19001		0
New Hope	TX	33.2116	-96.5635	938	18.1513	11.3445	8.9901	5	9.6495	4
Bellemeade	KY	38.2510	-85.5910	938	13.6134	12.395	7.949	4	0.26798
Offerman	GA	31.4088	-82.1132	938	18.4034	9.45378	8.7424	6	7.5742	4
Floyd Hill	CO	39.7217	-105.4313	938	5.79832	10.9244	0		0
Jeffersonville	GA	32.6863	-83.3433	937	17.6471	10.084	8.8806	6	2.1845	3
Erick	OK	35.2156	-99.8686	937	15.3782	12.605	9.308	5	0.013036
Carlton	MN	46.6628	-92.4067	937	6.05042	15.3361	0		0
Overbrook	KS	38.7794	-95.5569	937	12.8571	13.4454	8.0506	4	0.0043639
Stephenson	MI	45.4137	-87.6091	937	7.56303	14.2857	0		0
Bethany Beach	DE	38.5391	-75.0660	936	13.6134	11.9748	7.538	5	0.42292
Rockwell	IA	42.9800	-93.1872	936	9.07563	14.916	0.003526		0
La Villita	NM	36.1001	-106.0515	936	11.0924	11.7647	0.70809		0.0078536
Alexandria	TN	36.0791	-86.0382	936	14.3697	11.5546	7.9847	5	0.11259
Grandfield	OK	34.2306	-98.6875	936	16.8908	12.395	9.1481	5	1.0687	1
Lakeside City	TX	33.8292	-98.5403	935	16.8908	11.7647	9.5101	5	0.43442
Odin	IL	38.6159	-89.0541	935	13.6134	13.0252	8.5496	4	0.057027
Strawberry	AZ	34.4012	-111.5100	935	15.1261	10.2941	7.724	5	0.05594
Alpaugh	CA	35.8890	-119.4858	935	15.6303	8.82353	6.9367	6	0.24831
Gladbrook	IA	42.1861	-92.7151	935	9.32773	14.7059	0.02805		0
Hillsdale	MO	38.6858	-90.2869	934	13.1092	13.2353	8.1476	4	0.019347
Ryland Heights	KY	38.9701	-84.4607	934	12.605	12.605	6.6564	4	0.11825
Hartrandt	WY	42.8836	-106.3492	934	5.54622	11.9748	0		0
Tres Pinos	CA	36.7904	-121.3105	934	14.6218	6.51261	2.3798	4	1.8063	2
Primghar	IA	43.0864	-95.6207	934	9.07563	15.1261	0.0018549		0
Killbuck	OH	40.4960	-81.9823	934	10.8403	12.8151	1.5512	2	0
Paw Paw	IL	41.6877	-88.9800	934	9.57983	14.2857	0.24102		0
Plandome Heights	NY	40.8021	-73.7049	933	12.8571	12.395	6.7458	4	0.41161
Hyndman	PA	39.8207	-78.7214	933	10.8403	12.395	0.93986		0.00012767
Treynor	IA	41.2320	-95.6063	933	10.5882	14.4958	4.3502	1	0
Wheatland	IA	41.8331	-90.8380	933	10.084	14.2857	1.6818	0.5	0
Rocky Ridge	UT	39.9197	-111.8258	933	9.57983	12.395	0.014219		0
Castleton Four Corners	VT	43.6105	-73.2104	933	8.57143	13.6555	0.00058893		0
Hinton	IA	42.6212	-96.2977	932	9.57983	14.7059	0.11241		0
Ringoes	NJ	40.4327	-74.8722	932	11.5966	12.605	3.3842	3	0.003748
Schaefferstown	PA	40.2968	-76.2939	932	11.8487	12.605	4.2472	3	0.011552
Simsboro	LA	32.5323	-92.7839	932	17.395	10.7143	9.1224	6	1.1518	1
Mechanicsville	IA	41.9056	-91.2536	932	10.084	14.4958	1.4044	0.5	0
Higginson	AR	35.1968	-91.7152	931	15.8824	11.9748	9.247	5	0.014838
Gratis	OH	39.6485	-84.5286	931	12.1008	12.8151	5.5818	3	0.01145
East Sumter	SC	33.9261	-80.2950	931	17.1429	10.2941	8.7503	6	0.93256
Forest Hill	LA	31.0470	-92.5258	931	18.4034	10.084	9.0941	6	8.2052	4
Barataria	LA	29.7092	-90.1217	931	20.4202	8.61345	8.3855	6	34.171	4
Grass Valley	NV	40.7971	-117.7603	931	10.084	11.1345	0.0028986		0
Malaga	CA	36.6816	-119.7318	931	15.8824	9.2437	7.5122	6	0.28632
Schoeneck	PA	40.2453	-76.1766	931	11.8487	12.605	4.2472	3	0.011552
Olinda	HI	20.8261	-156.2917	931	13.1092	6.72269	0.047803		0.1449
Geneva-on-the-Lake	OH	41.8561	-80.9491	930	10.3361	13.0252	0.75792		0
Luttrell	TN	36.2096	-83.7485	930	13.8655	11.3445	7.2324	5	0.47205
Eagleville	TN	35.7391	-86.6528	930	14.6218	11.7647	8.3481	5	0.041895
Pocono Pines	PA	41.1162	-75.4588	930	10.3361	12.605	0.43796		0
Palo Alto	PA	40.6861	-76.1699	930	11.0924	12.605	1.9187	2	0.00024735
Pigeon Creek	OH	41.1101	-81.6722	930	10.5882	13.0252	1.2258	1	0
Kendall	WA	48.9156	-122.1336	930	10.084	7.77311	0		0
Kanawha	IA	42.9342	-93.7932	929	8.82353	15.1261	0.00038944		0
Rushmere	VA	37.0787	-76.6778	929	14.8739	11.3445	8.2289	5	0.034621
Kansas	OK	36.2053	-94.7888	929	15.1261	11.9748	8.8282	5	0.010361
Campbell	TX	33.1483	-95.9532	929	18.6555	11.1345	8.7382	5	17.3792	4
Hanson	KY	37.4184	-87.4809	929	14.1176	12.395	8.4171	5	0.075211
Dakota City	IA	42.7229	-94.1977	929	8.57143	15.5462	0		0
Grawn	MI	44.6611	-85.6883	929	8.31933	13.6555	0		0
Stacey Street	FL	26.6978	-80.1239	928	22.6891	5.67227	10.5581	6	182.4693	6
Trumbauersville	PA	40.4133	-75.3803	928	12.1008	12.395	4.7324	3	0.074808
Inverness	MS	33.3543	-90.5913	928	16.8908	10.9244	9.0348	6	0.405
Spaulding	IL	39.8663	-89.5447	927	11.8487	13.4454	6.0265	3	0.00015701
Blue Lake	CA	40.8814	-123.9930	927	11.8487	5.2521	0.022934		0.014308
Central	UT	37.4150	-113.6262	927	13.3613	11.3445	6.3105	5	1.1686	0.5
Meadow	TX	33.3377	-102.2058	927	15.6303	11.5546	8.8218	5	0.010555
Yaurel	PR	18.0300	-66.0560	927	23.4454	5.46218	12.3509	6	319.3356	6
Wagram	NC	34.8891	-79.3652	926	16.6387	10.7143	8.7939	6	0.31725
Valders	WI	44.0696	-87.8858	926	8.06723	14.4958	0		0
Waverly	MO	39.2072	-93.5186	926	12.1008	13.4454	6.6829	3	0.00044222
Silverado Resort	CA	38.3536	-122.2556	926	14.8739	6.09244	2.6448	4	1.6306	2
Hollister	NC	36.2593	-77.9363	926	15.1261	11.1345	8.257	5	0.021161
Lazy Acres	CO	40.0837	-105.3313	926	9.07563	10.9244	0		0
Griggstown	NJ	40.4400	-74.5989	925	11.8487	12.605	4.2472	3	0.011552
Point Hope	AK	68.3445	-166.6738	925	9.8319	7.3529	0		0
Troy	MT	48.4614	-115.8909	925	7.56303	11.1345	0		0
Ridge Farm	IL	39.8957	-87.6520	925	11.8487	13.2353	5.63	3	0.00049842
Lompico	CA	37.1100	-122.0523	925	14.8739	5.2521	1.8341	4	1.5746	2
Medford	OK	36.8035	-97.7378	924	14.6218	13.2353	9.3004	4	0.010875
Oil City	LA	32.7454	-93.9758	924	17.6471	10.9244	9.3401	6	2.3293	3
Seelyville	IN	39.4936	-87.2667	924	12.3529	13.0252	6.5951	3	0.0096199
New London	MO	39.5844	-91.3987	924	12.1008	13.6555	7.0237	3	0.00013593
Belgrade	MN	45.4506	-94.9998	924	7.31092	15.7563	0		0
Marrowstone	WA	48.0570	-122.6938	924	9.3277	7.3529	0		0
Clint	TX	31.5901	-106.2289	924	18.6555	10.7143	8.3886	6	15.8852	4
Forest Home	NY	42.4529	-76.4693	923	9.07563	13.0252	0.01033		0
Philpot	KY	37.7356	-87.0013	923	14.1176	12.605	8.5665	4	0.056921
Naalehu	HI	19.0698	-155.5751	923	13.1092	6.72269	0.047803		0.1449
New Preston	CT	41.6813	-73.3523	923	9.57983	12.8151	0.046991		0
Ramsey	IL	39.1457	-89.1103	923	12.605	13.2353	7.423	3	0.0069327
Aurora	UT	38.9202	-111.9335	923	9.83193	11.9748	0.014152		0
Vineyard Lake	MI	42.0868	-84.2102	923	10.084	13.4454	0.82521		0
Baconton	GA	31.3804	-84.1592	923	18.6555	9.45378	8.845	6	10.8627	4
Martin Lake	MN	45.3824	-93.0885	923	7.56303	15.7563	0		0
Philadelphia	TN	35.6791	-84.3999	923	14.3697	11.3445	7.8193	5	0.14545
Goodfield	IL	40.6266	-89.2688	923	11.0924	13.6555	4.0743	2	0
Honalo	HI	19.5810	-155.8985	923	13.1092	6.72269	0.047803		0.1449
Foots Creek	OR	42.3845	-123.1408	923	11.0924	8.61345	0		0.00029857
Pecos	NM	35.5757	-105.6784	923	10.5882	10.9244	0.019694		0.001578
Hopland	CA	38.9691	-123.1173	922	14.8739	8.19328	5.3868	5	0.78101
New Salem	PA	39.9037	-76.7912	922	12.1008	12.395	4.7324	3	0.074808
Gilbert Creek	WV	37.5697	-81.8906	922	12.8571	11.7647	5.7651	4	1.727	0.5
New Columbia	PA	41.0424	-76.8764	922	10.5882	12.8151	0.90101		0
Tribes Hill	NY	42.9479	-74.2989	922	8.57143	13.6555	0.00058893		0
Owyhee	NV	41.9165	-116.1825	921	8.31933	10.9244	0		0
Elizabeth	IL	42.3164	-90.2216	921	9.32773	14.4958	0.04178		0
Mi Ranchito Estate	TX	26.3878	-98.8733	921	21.6807	8.61345	8.9768	6	61.1131	5
Boyle	MS	33.7065	-90.7249	921	16.8908	11.3445	9.2622	6	0.33426
Ellerbe	NC	35.0718	-79.7595	921	16.1345	10.9244	8.6759	5	0.068905
Browerville	MN	46.0805	-94.8645	920	6.30252	15.7563	0		0
Fish Lake	IN	41.5616	-86.5513	920	10.3361	13.6555	1.5903	1	0
Castle Hill	CA	37.8747	-122.0585	920	14.8739	5.67227	2.2022	4	1.6398	2
Madison	KS	38.1336	-96.1372	920	13.1092	13.0252	7.9318	4	0.04953
Plum Creek	VA	37.1267	-80.5048	920	12.8571	11.3445	5.0054	4	2.1227	1
Gadsden	SC	33.8480	-80.7663	919	17.1429	10.5042	8.8479	6	0.8128
Mount Royal	NJ	39.8099	-75.2137	919	12.8571	12.395	6.7458	4	0.41161
White Deer	TX	35.4332	-101.1751	918	14.3697	11.9748	8.3088	5	0.065796
Belmont	WV	39.3787	-81.2634	918	11.8487	12.395	3.8665	3	0.02936
Hi-Nella	NJ	39.8367	-75.0220	918	12.8571	12.395	6.7458	4	0.41161
Tomás de Castro	PR	18.1840	-66.0186	918	23.4454	5.46218	12.3509	6	319.3356	6
Midway	PA	39.8081	-77.0053	918	11.8487	12.605	4.2472	3	0.011552
Mauna Loa Estates	HI	19.4274	-155.2213	918	13.1092	6.72269	0.047803		0.1449
White Plains	KY	37.1707	-87.3801	918	14.1176	12.1849	8.2464	5	0.0998
Cyril	OK	34.8985	-98.2030	918	16.3866	12.1849	9.5277	5	0.10363
Rice Tracts	TX	26.0573	-97.6261	918	22.437	7.77311	8.1509	6	107.791	5
Happy Valley	NM	32.4236	-104.2903	918	16.8908	10.9244	9.0348	6	0.405
Mesa Verde	CA	33.5957	-114.7317	918	18.6555	9.87395	9.0879	6	11.9561	4
Medora	IN	38.8247	-86.1711	917	12.605	12.605	6.6564	4	0.11825
Arnold	NE	41.4231	-100.1936	917	10.084	13.4454	0.82521		0
Troy	KS	39.7846	-95.0937	917	11.8487	13.8655	6.7427	3	0
Walnut Grove	MS	32.5931	-89.4578	917	16.8908	10.5042	8.8008	6	0.564
Bowman	GA	34.2051	-83.0309	917	15.6303	10.7143	8.3646	5	0.019963
Oaktown	IN	38.8717	-87.4412	917	13.3613	13.0252	8.2309	4	0.061337
Central Lake	MI	45.0694	-85.2625	917	8.06723	13.6555	0		0
Eden Valley	MN	45.3255	-94.5456	917	7.31092	15.7563	0		0
Falkner	MS	34.8380	-88.9424	917	15.3782	11.5546	8.6844	5	0.010455
McKenzie	AL	31.5429	-86.7246	917	17.8992	9.87395	8.8187	6	3.4678	3
Allentown	FL	30.7745	-87.0822	917	19.916	8.82353	8.5333	6	26.5325	4
Chilchinbito	AZ	36.5027	-110.0512	916	11.3445	11.3445	0.68546		0.11786
Randolph	UT	41.6655	-111.1846	916	6.80672	11.7647	0		0
Montezuma	IN	39.7911	-87.3694	916	11.8487	13.2353	5.63	3	0.00049842
Odebolt	IA	42.3119	-95.2545	916	9.57983	14.7059	0.11241		0
Hamel	IL	38.8894	-89.8425	916	12.8571	13.0252	7.699	4	0.031089
Stateline	NV	38.9678	-119.9440	916	8.5714	8.8235	0		0
Shoreham	MI	42.0604	-86.5115	916	10.3361	13.4454	1.3046	1	0
Pocono Mountain Lake Estates	PA	41.1567	-74.9646	916	10.5882	12.605	0.70613		0
Lewisville	AR	33.3643	-93.5751	916	16.8908	11.1345	9.1276	6	0.35795
Holiday Lakes	TX	29.2083	-95.5146	916	20.4202	9.03361	8.4	6	32.0591	4
Brunswick	MO	39.4256	-93.1266	915	12.1008	13.6555	7.0237	3	0.00013593
Frost	TX	32.0788	-96.8084	915	18.1513	10.9244	9.277	6	7.623	4
Blairs	VA	36.6958	-79.3774	915	13.8655	11.3445	7.2324	5	0.47205
Blue Mounds	WI	43.0178	-89.8269	915	9.07563	14.4958	0.0094093		0
Macy	NE	42.1159	-96.3667	915	9.83193	14.7059	0.33892		0
Diamond City	AR	36.4574	-92.9129	915	14.1176	12.1849	8.2464	5	0.0998
Búfalo	PR	18.4166	-66.5749	915	23.4454	5.46218	12.3509	6	319.3356	6
Henderson	MN	44.5278	-93.9091	914	8.06723	15.5462	0		0
Pinesdale	MT	46.3339	-114.2232	914	6.80672	10.9244	0		0
Aurelia	IA	42.7131	-95.4368	914	8.57143	15.5462	0		0
Ferguson	KY	37.0632	-84.5922	914	14.1176	11.5546	7.7483	5	0.21328
Afton	IA	41.0276	-94.1953	914	10.5882	14.4958	4.3502	1	0
Auburn	NJ	39.6969	-75.3561	914	12.8571	12.395	6.7458	4	0.41161
Entiat	WA	47.6780	-120.2175	914	9.57983	11.1345	0.00012859		0
Hoonah	AK	58.1118	-135.4248	913	9.8319	7.3529	0		0
Red Butte	WY	42.8051	-106.4340	913	7.31092	12.395	0		0
Forest Park	OK	35.5096	-97.4469	913	16.1345	12.395	9.5124	5	0.051122
Waterloo	CA	38.0365	-121.1846	913	16.8908	8.19328	7.3083	6	2.3163	2
Dorchester	WI	45.0025	-90.3308	913	7.05882	14.916	0		0
Humboldt	NE	40.1658	-95.9443	913	11.3445	13.8655	5.3476	2	0
Chicora	PA	40.9505	-79.7401	913	10.3361	12.8151	0.52403		0
Schroon Lake	NY	43.8345	-73.7647	913	8.06723	13.6555	0		0
Pine River	MN	46.7224	-94.3974	912	6.05042	15.7563	0		0
Dammeron Valley	UT	37.3042	-113.6658	912	13.3613	11.3445	6.3105	5	1.1686	0.5
Hulmeville	PA	40.1421	-74.9075	912	13.1092	12.395	7.2423	4	0.48729
Alamo	NM	34.4184	-107.5125	912	12.3529	10.9244	2.4668	4	2.6803	1
Craigsville	VA	38.0838	-79.3853	912	11.8487	11.7647	2.4693	3	0.31064
Seiling	OK	36.1556	-98.9304	912	14.8739	12.8151	9.1954	5	0.010736
Shipshewana	IN	41.6743	-85.5765	912	10.3361	13.4454	1.3046	1	0
Dayton	IA	42.2622	-94.0711	912	9.57983	14.7059	0.11241		0
Osino	NV	40.9409	-115.6607	912	8.57143	11.5546	0		0
Cherokee	AL	34.7577	-87.9670	911	15.3782	11.3445	8.5481	5	0.010243
South New Castle	PA	40.9748	-80.3456	911	10.5882	13.0252	1.2258	1	0
Flanagan	IL	40.8771	-88.8596	911	11.0924	13.8655	4.4786	2	0
Crofton	NE	42.7315	-97.4986	911	9.32773	14.916	0.015979		0
Elkton	SD	44.2351	-96.4794	911	8.06723	15.3361	0		0
Horine	MO	38.2669	-90.4325	911	13.1092	12.8151	7.7294	4	0.11608
Athens	WI	45.0349	-90.0792	911	7.56303	14.916	0		0
Golden Valley	NV	39.6178	-119.8231	911	11.8487	10.7143	0.85705		1.74	0.5
Healy	AK	63.9454	-149.0151	911	9.8319	7.3529	0		0
Chapmanville	WV	37.9727	-82.0215	911	12.8571	11.9748	6.0933	4	1.3103	0.1
Arapaho	OK	35.5778	-98.9592	911	15.6303	12.605	9.4446	5	0.016835
Stephens	AR	33.4221	-93.0670	911	16.8908	11.1345	9.1276	6	0.35795
McAlisterville	PA	40.6381	-77.2730	911	11.0924	12.605	1.9187	2	0.00024735
Log Cabin	TX	32.2230	-96.0223	910	17.8992	10.9244	9.4052	6	4.2648	3
Roy	WA	46.9970	-122.5423	910	10.3361	7.98319	0		0
New Salem	ND	46.8431	-101.4178	910	6.30252	15.5462	0		0
Highland	WI	43.0475	-90.3801	910	9.07563	14.4958	0.0094093		0
Branford	FL	29.9623	-82.9243	910	18.9076	8.82353	8.4964	6	14.1437	4
Frederica	DE	39.0081	-75.4667	910	13.1092	12.1849	6.9883	4	0.81802
Westphalia	MI	42.9303	-84.7981	910	9.57983	13.4454	0.21698		0
Cayuco	PR	18.2922	-66.7348	910	23.4454	5.46218	12.3509	6	319.3356	6
Angel Fire	NM	36.3821	-105.2718	910	8.57143	10.7143	0		0
Nortonville	KY	37.1860	-87.4556	910	14.1176	12.395	8.4171	5	0.075211
Hotevilla-Bacavi	AZ	35.9225	-110.6569	910	12.1008	10.9244	1.8141	3	2.4861	1
Tom Bean	TX	33.5200	-96.4844	910	17.395	11.5546	9.2085	6	1.9057	3
East Butler	PA	40.8788	-79.8473	910	10.5882	12.605	0.70613		0
Sweetwater	NJ	39.6170	-74.6415	910	12.605	12.1849	5.9599	4	0.56342
Bulls Gap	TN	36.2615	-83.0788	909	13.6134	11.3445	6.8242	5	0.76977
Shellsburg	IA	42.0929	-91.8712	908	9.83193	14.4958	0.51166		0
Copan	OK	36.9004	-95.9253	908	14.8739	12.8151	9.1954	5	0.010736
Pleasantville	OH	39.8098	-82.5223	908	11.5966	12.8151	3.9421	3	0.0013735
Baltic	OH	40.4435	-81.7010	908	10.8403	12.8151	1.5512	2	0
Lakeview	LA	32.5239	-93.8297	908	18.9076	10.5042	8.9789	6	19.9239	4
Concrete	WA	48.5370	-121.7510	908	9.5798	8.1933	0		0
Pineville	MO	36.5756	-94.3916	908	14.6218	12.1849	8.6446	5	0.023572
Crescent Beach	FL	29.7355	-81.2413	908	20.1681	7.98319	7.4502	6	29.1855	5
Napoleon	MI	42.1658	-84.2416	908	10.084	13.4454	0.82521		0
Ridgecrest	LA	31.6018	-91.5304	907	17.6471	10.2941	8.8199	6	2.0183	3
Quinter	KS	39.0666	-100.2347	907	11.8487	13.2353	5.63	3	0.00049842
Lakeside	IA	42.6174	-95.1775	907	9.32773	14.916	0.015979		0
Decaturville	TN	35.5819	-88.1195	907	14.8739	11.5546	8.43	5	0.023205
Napanoch	NY	41.7530	-74.3724	907	10.084	12.8151	0.27851		0
Biron	WI	44.4281	-89.7660	907	7.81513	14.916	0		0
Lobelville	TN	35.7508	-87.7958	907	14.6218	11.5546	8.2723	5	0.049291
Avella	PA	40.2737	-80.4672	907	11.3445	12.605	2.5514	2	0.0010332
Walhalla	ND	48.9211	-97.9176	906	5.54622	16.3866	0		0
Beaverdale	IA	40.8539	-91.2072	906	11.3445	14.0756	5.8211	2	0
Warrenton	NC	36.3995	-78.1575	906	14.8739	11.3445	8.2289	5	0.034621
Poca	WV	38.4748	-81.8119	906	12.605	12.1849	5.9599	4	0.56342
Mount Crested Butte	CO	38.9083	-106.9606	906	6.05042	11.9748	0		0
Gassaway	WV	38.6702	-80.7717	906	11.8487	11.9748	2.9615	3	0.15347
Rougemont	NC	36.2210	-78.9207	906	14.8739	11.1345	8.0898	5	0.045896
Minatare	NE	41.8111	-103.5017	905	9.57983	12.8151	0.046991		0
Rockford	IA	43.0524	-92.9477	905	9.07563	14.916	0.003526		0
North English	IA	41.5168	-92.0777	905	10.3361	14.2857	2.8945	1	0
Powers	OR	42.8859	-124.0734	905	11.0924	7.35294	0		0
Lumberport	WV	39.3741	-80.3484	905	11.8487	12.1849	3.3556	3	0.069648
Vassar	KS	38.6495	-95.6114	905	12.8571	13.4454	8.0506	4	0.0043639
Kivalina	AK	67.7330	-164.5212	905	9.8319	7.3529	0		0
Komatke	AZ	33.2953	-112.1615	905	20.4202	10.7143	7.5079	5	18.8375	4
Dixonville	PA	40.7151	-79.0105	905	9.57983	12.8151	0.046991		0
Maud	OK	35.1334	-96.7780	904	15.8824	11.9748	9.247	5	0.014838
Hannawa Falls	NY	44.6016	-74.9738	904	7.81513	14.0756	0		0
Elliott	MS	33.6913	-89.7525	904	16.8908	11.1345	9.1276	6	0.35795
White	GA	34.2823	-84.7481	904	15.8824	10.7143	8.4193	5	0.049058
Van Buren	IN	40.6157	-85.5039	904	11.0924	13.2353	3.147	2	0
Sonora	KY	37.5319	-85.8947	904	13.3613	12.1849	7.4925	4	0.52786
Fort Gaines	GA	31.6238	-85.0528	903	18.1513	9.87395	8.9045	6	5.0126	4
Doniphan	NE	40.7742	-98.3708	903	10.8403	13.8655	3.8092	2	0
Sharon Springs	KS	38.8943	-101.7511	903	11.3445	12.8151	3.0682	3	0.00037466
Bridger	MT	45.2946	-108.9167	903	6.80672	11.9748	0		0
East Barre	VT	44.1500	-72.4498	903	6.80672	13.8655	0		0
Greers Ferry	AR	35.5674	-92.1688	902	15.1261	11.9748	8.8282	5	0.010361
Menan	ID	43.7218	-111.9925	902	7.05882	12.395	0		0
Hingham	WI	43.6465	-87.9151	902	8.31933	14.0756	0		0
Mississippi Valley State University	MS	33.5172	-90.3444	902	16.6387	11.1345	9.0388	6	0.1983
Morehouse	MO	36.8463	-89.6911	902	14.1176	12.395	8.4171	5	0.075211
Correctionville	IA	42.4775	-95.7831	902	9.57983	14.7059	0.11241		0
Rafael Hernández	PR	18.4718	-67.0787	902	23.4454	5.46218	12.3509	6	319.3356	6
Mounds	IL	37.1145	-89.2023	901	14.3697	12.395	8.6132	5	0.037001
Rocksprings	TX	30.0172	-100.2128	901	18.4034	10.084	9.0941	6	8.2052	4
Woodbury	GA	32.9849	-84.5819	901	16.6387	10.2941	8.5213	6	0.49038
Walnut Grove	AL	34.0641	-86.2863	901	15.8824	10.9244	8.6378	5	0.02582
Running Y Ranch	OR	42.2751	-121.8747	901	9.3277	9.6639	0		0
Whitewood	SD	44.4617	-103.6381	901	8.57143	12.605	0		0
Rio	FL	27.2160	-80.2401	901	22.437	6.09244	9.8252	6	151.2025	6
Santa Susana	CA	34.2586	-118.6642	901	17.6471	5.04202	5.4916	6	4.5026	3
Quogue	NY	40.8215	-72.5987	901	11.0924	12.1849	1.2252	2	0.0015944
Cedar Flat	CA	39.2101	-120.0965	901	8.5714	9.2437	0		0
Olmito	TX	26.0233	-97.5379	901	22.437	7.77311	8.1509	6	107.791	5
Wild Rose	WI	44.1788	-89.2442	900	8.31933	14.7059	0		0
Dunkerton	IA	42.5678	-92.1609	900	9.32773	14.7059	0.02805		0
Doerun	GA	31.3218	-83.9170	900	18.4034	9.66387	8.8834	6	7.5199	4
South Fork	PA	40.3635	-78.7919	900	10.084	12.605	0.17095		0
Alto	CA	37.9056	-122.5186	900	14.6218	6.09244	1.7625	4	1.7304	2
Cluster Springs	VA	36.6128	-78.9221	899	14.3697	11.3445	7.8193	5	0.14545
Pawnee City	NE	40.1106	-96.1530	899	11.3445	13.8655	5.3476	2	0
Lake Nebagamon	WI	46.5120	-91.6995	899	6.30252	15.1261	0		0
Odessa	WA	47.3326	-118.6894	899	9.32773	10.9244	0		0
New Washington	OH	40.9604	-82.8547	899	10.8403	13.2353	2.3624	2	0
Rand	WV	38.2818	-81.5653	899	12.3529	11.9748	4.8485	4	0.68969
Orebank	TN	36.5560	-82.4642	899	14.1176	11.3445	7.5547	5	0.27036
Deltaville	VA	37.5525	-76.3331	898	14.3697	11.5546	7.9847	5	0.11259
Cheyenne Wells	CO	38.8192	-102.3521	898	11.3445	12.8151	3.0682	3	0.00037466
Altus	AR	35.4468	-93.7644	898	15.6303	12.1849	9.1893	5	0.013479
Balsam Lake	WI	45.4585	-92.4528	898	7.31092	15.5462	0		0
El Rito	NM	36.3380	-106.1844	898	9.83193	11.3445	0.0017781		0
Washingtonville	OH	40.8991	-80.7678	898	10.5882	13.0252	1.2258	1	0
Oregon	MO	39.9861	-95.1433	898	11.5966	13.8655	6.0908	2	0
West Union	WV	39.2963	-80.7751	898	11.5966	12.395	2.9954	3	0.0096716
Pabellones	PR	18.4412	-66.2156	898	23.4454	5.46218	12.3509	6	319.3356	6
Cedar Key	FL	29.1460	-83.0388	897	19.4118	8.40336	8.0652	6	22.7138	4
Clarksville City	TX	32.5329	-94.8946	897	17.8992	10.9244	9.4052	6	4.2648	3
Dufur	OR	45.4531	-121.1288	897	9.5798	9.4538	0		0
East Bank	WV	38.2153	-81.4442	897	12.3529	11.9748	4.8485	4	0.68969
Keosauqua	IA	40.7347	-91.9604	897	10.8403	14.0756	4.178	2	0
Marion	SD	43.4236	-97.2605	897	9.07563	14.916	0.003526		0
Ossineke	MI	44.9072	-83.4287	897	8.06723	13.6555	0		0
Sequoyah	OK	36.3798	-95.5969	896	15.1261	12.395	9.1208	5	0.009883
Jefferson	SC	34.6512	-80.3866	896	16.3866	10.7143	8.6884	6	0.19468
Milford	TX	32.1214	-96.9498	896	18.9076	10.9244	8.6826	5	20.4126	4
Hondah	AZ	34.0860	-109.9149	896	12.1008	10.084	0.62335		1.3404	1
Crab Orchard	TN	35.9066	-84.8847	896	14.1176	11.3445	7.5547	5	0.27036
Richardton	ND	46.8841	-102.3332	896	7.05882	14.916	0		0
Falcon Lake Estates	TX	26.8719	-99.2584	896	22.437	8.61345	7.7867	6	73.2345	4
Palmer	TN	35.3576	-85.5656	895	14.8739	11.1345	8.0898	5	0.045896
Norris Canyon	CA	37.7457	-121.9881	895	14.8739	5.67227	2.2022	4	1.6398	2
Housatonic	MA	42.2487	-73.3626	895	9.07563	13.0252	0.01033		0
La Farge	WI	43.5782	-90.6381	895	8.31933	14.916	0		0
Hughes	AR	34.9483	-90.4707	895	15.6303	11.7647	9.0068	5	0.010511
Eureka	SD	45.7707	-99.6207	895	6.80672	15.9664	0		0
Elberfeld	IN	38.1617	-87.4482	894	14.3697	12.8151	8.9495	4	0.018404
Coyote Acres	TX	27.7132	-98.1346	894	20.9244	9.03361	8.3772	5	40.0826	4
Tesuque	NM	35.7487	-105.9209	894	10.3361	11.1345	0.012829		0.00014171
Scio	OR	44.7046	-122.8508	894	11.3445	7.77311	0		0
Grimsley	TN	36.2761	-84.9970	894	13.6134	11.3445	6.8242	5	0.76977
Henry Fork	VA	36.9679	-79.8710	894	13.3613	11.5546	6.6181	5	0.99491
Gulf Stream	FL	26.4894	-80.0573	893	23.1933	5.46218	11.849	6	264.7214	6
Talihina	OK	34.7523	-95.0409	893	15.8824	11.7647	9.0715	5	0.014929
Teton	ID	43.8871	-111.6723	893	6.80672	12.8151	0		0
New Union	AL	34.1422	-86.2218	893	15.8824	10.9244	8.6378	5	0.02582
Americus	KS	38.5066	-96.2615	893	12.8571	13.2353	7.8227	4	0.012544
Ostrander	OH	40.2690	-83.2075	893	11.3445	13.0252	3.4716	3	0.00012877
Lookingglass	OR	43.1848	-123.4999	893	11.5966	7.98319	0.00012996		0.0010754
Inkom	ID	42.7955	-112.2448	892	7.81513	11.9748	0		0
Chums Corner	MI	44.6767	-85.6564	892	8.31933	13.4454	0		0
Cleone	CA	39.4928	-123.7812	892	12.8571	7.56303	0.066338		0.24806
Hewitt	WI	44.6425	-90.1048	892	7.81513	14.916	0		0
Francesville	IN	40.9853	-86.8834	892	10.5882	13.6555	2.2962	1	0
Groveton	NH	44.6048	-71.5201	892	6.05042	14.4958	0		0
Harold	FL	30.6772	-86.8310	892	18.9076	9.2437	8.2026	6	15.2882	4
Fostoria	MI	43.2492	-83.3720	892	9.32773	13.4454	0.086928		0
Wisner	LA	31.9805	-91.6551	892	17.6471	10.5042	9.1055	6	1.9417	3
Cherry Tree	OK	35.7454	-94.6428	892	15.1261	11.9748	8.8282	5	0.010361
North Haven	NY	41.0230	-72.3140	891	11.0924	12.1849	1.2252	2	0.0015944
Challis	ID	44.5055	-114.2281	891	7.05882	12.605	0		0
Bethlehem	GA	33.9368	-83.7102	891	16.1345	10.5042	8.4408	5	0.15122
Keota	IA	41.3651	-91.9533	891	10.5882	14.2857	3.7596	1	0
Earlville	IA	42.4827	-91.2702	891	9.32773	14.7059	0.02805		0
Rutledge	PA	39.9010	-75.3274	890	12.8571	12.395	6.7458	4	0.41161
Harris	MN	45.5976	-92.9869	890	7.05882	15.7563	0		0
Bauxite	AR	34.5602	-92.4989	889	16.1345	11.7647	9.211	5	0.020717
Goldsboro	PA	40.1542	-76.7515	889	12.1008	12.605	5.0931	3	0.030177
Brooklyn	MI	42.1054	-84.2487	889	10.084	13.4454	0.82521		0
Moulton	TX	29.5723	-97.1465	889	19.6639	9.87395	8.7512	6	26.9204	4
Dieterich	IL	39.0604	-88.3815	889	12.8571	13.0252	7.699	4	0.031089
Thornton	CA	38.2309	-121.4249	889	14.6218	7.98319	4.5172	5	1.3247	2
Greenevers	NC	34.8271	-77.9251	889	16.3866	10.7143	8.6884	6	0.19468
Funkstown	MD	39.6068	-77.7053	889	12.1008	12.395	4.7324	3	0.074808
Bonneau	SC	33.3081	-79.9573	889	18.1513	10.084	9.0326	6	4.9947	4
Williams Acres	NM	35.4969	-108.8699	889	10.084	11.5546	0.012163		0
New Underwood	SD	44.0987	-102.8405	889	8.31933	13.2353	0		0
Pray	MT	45.4150	-110.6533	889	5.54622	11.5546	0		0
Mount Tabor	NJ	40.8717	-74.4759	889	11.5966	12.605	3.3842	3	0.003748
Arlington	WI	43.3351	-89.3726	888	8.06723	14.7059	0		0
Woodsburgh	NY	40.6216	-73.7068	888	12.8571	12.395	6.7458	4	0.41161
Centerville	SD	43.1165	-96.9596	888	9.07563	14.916	0.003526		0
Chappell	NE	41.0913	-102.4700	888	9.83193	13.0252	0.19001		0
St. Ignatius	MT	47.3187	-114.0956	888	7.05882	11.1345	0		0
Jefferson Heights	NY	42.2361	-73.8822	888	8.82353	13.0252	0.002425		0
Victor	IA	41.7306	-92.2949	888	9.83193	14.4958	0.51166		0
Otisville	MI	43.1661	-83.5247	887	9.07563	13.6555	0.023033		0
Metolius	OR	44.5875	-121.1760	887	9.0756	9.4538	0		0
New Hope	NC	35.3774	-77.8923	887	15.6303	10.9244	8.4354	5	0.0094908
Candlewood Shores	CT	41.4811	-73.4379	887	10.3361	12.605	0.43796		0
Bloomfield	NE	42.5984	-97.6481	887	9.57983	14.4958	0.16526		0
Cole	OK	35.0992	-97.5663	887	16.1345	11.9748	9.2871	5	0.025883
Montgomery	LA	31.6677	-92.8877	887	18.4034	10.2941	9.236	6	9.2536	4
York Haven	PA	40.1106	-76.7149	887	12.1008	12.605	5.0931	3	0.030177
DeSales University	PA	40.5382	-75.3782	887	11.5966	12.605	3.3842	3	0.003748
Story	WY	44.5731	-106.9142	887	5.29412	11.5546	0		0
Illiopolis	IL	39.8498	-89.2521	886	11.8487	13.4454	6.0265	3	0.00015701
Lecompton	KS	39.0358	-95.3929	886	12.8571	13.6555	8.2407	3	0.0014615
Henderson	NE	40.7800	-97.8117	886	10.8403	14.0756	4.178	2	0
Patagonia	AZ	31.5436	-110.7478	886	17.6471	9.03361	8.2013	6	3.4754	3
Trinidad	TX	32.1562	-96.1054	886	18.1513	10.9244	9.277	6	7.623	4
Forkland	AL	32.6489	-87.8671	886	17.1429	10.5042	8.8479	6	0.8128
Dayton	WY	44.8733	-107.2624	885	5.04202	11.5546	0		0
Leroy	AL	31.4952	-87.9690	885	17.6471	10.084	8.8806	6	2.1845	3
Desha	AR	35.7305	-91.6856	885	14.8739	11.9748	8.6667	5	0.015375
Tulelake	CA	41.9533	-121.4751	885	9.3277	9.6639	0		0
Penryn	PA	40.2016	-76.3675	885	11.8487	12.605	4.2472	3	0.011552
Callender Lake	TX	32.3675	-95.6983	884	18.6555	10.7143	8.3886	6	15.8852	4
Round Hill Village	NV	38.9937	-119.9233	884	8.5714	8.8235	0		0
Candelero Arriba	PR	18.1016	-65.8342	883	23.4454	5.46218	12.3509	6	319.3356	6
Cut and Shoot	TX	30.3403	-95.3540	883	19.6639	9.66387	8.8474	6	27.4808	4
Seneca	PA	41.3770	-79.7073	883	10.084	12.8151	0.27851		0
Harleyville	SC	33.2130	-80.4478	883	17.1429	10.2941	8.7503	6	0.93256
Le Roy	MN	43.5133	-92.5079	883	8.57143	14.916	0.00011007		0
Keysville	VA	37.0390	-78.4804	883	14.1176	11.5546	7.7483	5	0.21328
Worthing	SD	43.3300	-96.7683	883	9.07563	14.916	0.003526		0
South Canal	OH	41.1761	-80.9866	883	10.084	13.0252	0.383		0
Brush Fork	WV	37.2805	-81.2450	883	12.1008	11.3445	2.6	3	1.9322	0.5
Lake Panorama	IA	41.7199	-94.4026	882	9.83193	14.4958	0.51166		0
Alden	IA	42.5115	-93.3805	882	9.32773	14.7059	0.02805		0
Cameron	AZ	35.8537	-111.4269	882	12.3529	10.9244	2.4668	4	2.6803	1
Newtown	SC	34.4013	-79.3566	882	16.8908	10.5042	8.8008	6	0.564
Dyer	AR	35.4944	-94.1388	882	15.3782	11.9748	8.9385	5	0.010463
Gila Crossing	AZ	33.2731	-112.1627	882	20.4202	10.7143	7.5079	5	18.8375	4
Salome	AZ	33.7778	-113.6060	882	18.4034	10.7143	9.2095	6	10.9567	4
Washington Boro	PA	40.0017	-76.4671	882	12.1008	12.605	5.0931	3	0.030177
Albany	OH	39.2245	-82.1975	881	12.1008	12.395	4.7324	3	0.074808
Brinnon	WA	47.6689	-122.9248	881	6.3025	7.1429	0		0
Frisco	PA	40.8511	-80.2680	881	11.0924	12.8151	2.2483	2	0
Shabbona	IL	41.7654	-88.8845	881	9.57983	14.2857	0.24102		0
Green Lake	WI	43.8441	-88.9561	881	8.31933	14.7059	0		0
Hoagland	IN	40.9520	-84.9955	881	10.5882	13.4454	1.9238	1	0
Hopewell Junction	NY	41.5805	-73.8103	881	10.5882	12.8151	0.90101		0
Franklin	NE	40.0966	-98.9514	881	11.0924	13.8655	4.4786	2	0
Harlem	MT	48.5318	-108.7847	881	6.55462	14.7059	0		0
Danville	OH	40.4473	-82.2612	881	10.5882	12.8151	0.90101		0
McKinley Heights	OH	41.1860	-80.7177	881	10.084	12.8151	0.27851		0
Baxter	IA	41.8252	-93.1525	881	10.084	14.4958	1.4044	0.5	0
Wilhoit	AZ	34.4082	-112.6156	881	16.1345	10.2941	8.3755	6	0.2054
Rennerdale	PA	40.4002	-80.1396	880	11.0924	12.605	1.9187	2	0.00024735
Kindred	ND	46.6494	-97.0169	880	7.05882	15.9664	0		0
Millersburg	KY	38.3040	-84.1450	880	12.605	12.1849	5.9599	4	0.56342
Plantation	KY	38.2834	-85.5936	880	13.6134	12.395	7.949	4	0.26798
Walthill	NE	42.1489	-96.4929	880	9.83193	14.4958	0.51166		0
Highfield-Cascade	MD	39.7136	-77.4946	880	12.1008	12.395	4.7324	3	0.074808
Moores Hill	IN	39.1129	-85.0892	880	12.3529	12.605	5.8632	4	0.066668
Thrall	TX	30.5882	-97.2977	880	19.4118	10.2941	8.708	5	25.3958	4
Candlewood Lake	OH	40.6214	-82.7764	880	10.8403	13.0252	1.9908	2	0
Wilton	AL	33.0813	-86.8799	879	16.8908	10.5042	8.8008	6	0.564
Arivaca Junction	AZ	31.7390	-111.0738	879	17.8992	9.45378	8.5558	6	3.9404	3
Cedar Grove	NM	35.1788	-106.1728	879	11.5966	11.1345	0.93554		0.61036
Aplington	IA	42.5819	-92.8835	879	9.32773	14.916	0.015979		0
Jupiter Island	FL	27.0451	-80.1101	879	22.437	6.09244	9.8252	6	151.2025	6
Fairacres	NM	32.3047	-106.8367	879	17.1429	10.9244	9.1372	6	0.68866
Aurora	OR	45.2284	-122.7573	878	12.3529	7.98319	0.021369		0.094203
Finzel	MD	39.7018	-78.9520	878	9.32773	12.1849	0.0018036		0
Mountainaire	AZ	35.0921	-111.6493	878	12.605	9.87395	1.4916	4	2.2018	1
Potter Lake	WI	42.8195	-88.3490	878	10.3361	13.2353	0.96579		0
Annawan	IL	41.3958	-89.8882	878	10.3361	14.2857	2.8945	1	0
Dryden	VA	36.7764	-82.9433	878	13.1092	11.5546	6.1702	4	1.3752	0.5
Dennisville	NJ	39.2018	-74.8217	877	12.8571	11.9748	6.0933	4	1.3103	0.1
Olin	IA	41.9978	-91.1417	877	9.83193	14.4958	0.51166		0
Cullen	LA	32.9699	-93.4464	877	17.1429	11.1345	9.2444	6	0.64484
Elk Run Heights	IA	42.4662	-92.2502	877	9.32773	14.7059	0.02805		0
Elwood	NJ	39.5731	-74.7148	877	12.605	12.1849	5.9599	4	0.56342
Weeki Wachee Gardens	FL	28.5375	-82.6208	877	22.1849	6.72269	9.0969	6	123.9386	5
Bertrand	MO	36.9081	-89.4500	876	14.3697	12.395	8.6132	5	0.037001
Nauvoo	IL	40.5457	-91.3829	876	11.5966	13.8655	6.0908	2	0
Matherville	IL	41.2594	-90.6055	876	10.5882	14.2857	3.7596	1	0
Wishek	ND	46.2554	-99.5546	876	5.04202	16.3866	0		0
Columbia	AL	31.2968	-85.1103	876	18.1513	9.66387	8.768	6	5.1577	4
Racine	OH	38.9683	-81.9109	876	12.3529	12.1849	5.0458	4	0.35047
Little Rock	MN	47.8667	-95.1060	876	5.79832	16.1765	0		0
French Settlement	LA	30.3156	-90.8031	876	18.4034	9.66387	8.8834	6	7.5199	4
Efland	NC	36.0806	-79.1718	876	15.1261	11.1345	8.257	5	0.021161
Lanesboro	MN	43.7171	-91.9719	876	8.31933	15.1261	0		0
Clarkfield	MN	44.7907	-95.8079	875	7.81513	15.7563	0		0
Lake Waukomis	MO	39.2306	-94.6386	875	12.3529	13.6555	7.5147	3	0.00034165
Dorris	CA	41.9644	-121.9205	875	9.8319	9.4538	0		0
McBee	SC	34.4670	-80.2571	875	16.1345	10.7143	8.6173	6	0.10801
Greenleaf	ID	43.6753	-116.8210	875	10.084	11.7647	0.020847		0
Riverpoint	WA	47.4842	-121.7151	875	9.8319	7.7731	0		0
Cooperstown	ND	47.4451	-98.1259	874	6.30252	15.9664	0		0
Toksook Bay	AK	60.5333	-165.1557	874	9.8319	7.3529	0		0
Alcorn State University	MS	31.8804	-91.1407	874	17.8992	10.084	8.9496	6	3.2162	3
Big Point	MS	30.5905	-88.4846	873	19.4118	8.82353	8.3857	6	24.2413	4
Bechtelsville	PA	40.3710	-75.6307	873	11.8487	12.605	4.2472	3	0.011552
Port Orford	OR	42.7497	-124.4973	873	11.3445	6.93277	0		0
Glenvar	VA	37.2760	-80.1257	873	12.605	11.3445	4.1824	4	2.5412	1
Riceville	IA	43.3620	-92.5538	873	8.82353	14.916	0.00067027		0
Piedmont	WV	39.4778	-79.0466	873	10.8403	12.395	0.93986		0.00012767
Roslyn Harbor	NY	40.8158	-73.6379	873	12.8571	12.395	6.7458	4	0.41161
Sedan	KS	37.1284	-96.1848	873	14.1176	12.8151	8.7089	4	0.042469
Climax	MI	42.2383	-85.3360	873	10.084	13.4454	0.82521		0
Cottondale	FL	30.7891	-85.3644	873	18.9076	9.45378	8.8894	6	15.9169	4
Papaikou	HI	19.7917	-155.0963	873	13.1092	6.72269	0.047803		0.1449
Hot Sulphur Springs	CO	40.0748	-106.1032	873	5.29412	11.5546	0		0
Littleville	AL	34.5950	-87.6719	873	15.8824	11.1345	8.7042	5	0.010528
Zia Pueblo	NM	35.5200	-106.7149	873	11.3445	11.3445	0.68546		0.11786
Johnson Park	CA	40.9212	-121.6295	872	11.5966	9.45378	0.026622		0.11899
Knappa	OR	46.1694	-123.5822	872	10.084	7.98319	0		0
Fort Braden	FL	30.4308	-84.5346	872	19.1597	9.03361	8.6758	6	20.0953	4
Grantwood Village	MO	38.5509	-90.3532	872	13.3613	13.0252	8.2309	4	0.061337
Burlingame	KS	38.7517	-95.8351	872	12.605	13.4454	7.6841	3	0.0023451
Clyde	KS	39.5918	-97.4003	872	11.8487	13.6555	6.4334	3	0
Cissna Park	IL	40.5670	-87.8922	872	11.0924	13.6555	4.0743	2	0
Harrison	IL	37.7979	-89.3364	872	14.1176	12.605	8.5665	4	0.056921
Coahoma	TX	32.2956	-101.3089	872	17.1429	11.1345	9.2444	6	0.64484
Walworth	NY	43.1396	-77.2793	872	9.32773	13.2353	0.065663		0
Edgemont	SD	43.2973	-103.8323	871	8.31933	13.8655	0		0
Drexel	MO	38.5005	-94.6025	871	12.8571	13.2353	7.8227	4	0.012544
Onamia	MN	46.0703	-93.6669	871	7.05882	15.5462	0		0
Laurel	NY	40.9728	-72.5560	871	11.0924	12.1849	1.2252	2	0.0015944
Shiocton	WI	44.4449	-88.5768	871	8.06723	14.4958	0		0
White Lake	NC	34.6418	-78.4969	871	16.6387	10.5042	8.7354	6	0.39357
Brantleyville	AL	33.2196	-86.8820	871	16.6387	10.7143	8.7939	6	0.31725
Richfield	NC	35.4716	-80.2586	871	15.1261	10.9244	8.1814	5	0.024748
Millerton	NY	41.9534	-73.5113	871	9.57983	13.0252	0.086917		0
Colcord	OK	36.2647	-94.6923	871	15.1261	11.9748	8.8282	5	0.010361
Carlsborg	WA	48.0842	-123.1697	871	9.0756	7.1429	0		0
Alger	OH	40.7096	-83.8441	870	10.8403	13.2353	2.3624	2	0
Loma Linda	MO	36.9858	-94.5922	870	14.1176	12.605	8.5665	4	0.056921
Perryville	KY	37.6494	-84.9513	870	13.3613	11.9748	7.1656	4	0.69636
Casper Mountain	WY	42.7416	-106.3082	870	5.54622	11.9748	0		0
St. Nazianz	WI	44.0067	-87.9246	870	8.06723	14.4958	0		0
Westbrook	MN	44.0422	-95.4374	870	8.31933	15.3361	0		0
McCloud	CA	41.2541	-122.1361	870	11.3445	9.45378	0.0075257		0.039345
Ashland Heights	SD	44.1293	-103.1286	870	7.81513	12.605	0		0
Rolling Hills	KY	38.2825	-85.5784	869	13.6134	12.395	7.949	4	0.26798
Hayden	IN	38.9714	-85.7390	869	12.3529	12.8151	6.2527	3	0.026158
Newell	IA	42.6097	-95.0040	869	9.32773	14.916	0.015979		0
Atwater	OH	41.0258	-81.1600	869	10.8403	13.0252	1.9908	2	0
Lucama	NC	35.6449	-78.0076	869	15.8824	10.9244	8.6378	5	0.02582
Butte Valley	CA	39.6571	-121.6363	869	14.6218	9.03361	5.8017	5	0.75847
Lenkerville	PA	40.5327	-76.9594	869	11.3445	12.605	2.5514	2	0.0010332
Wickliffe	OK	36.3120	-95.1074	869	14.8739	12.1849	8.7897	5	0.01262
Ogden	IL	40.1150	-87.9563	868	11.5966	13.4454	5.237	3	0
Groveton	TX	31.0572	-95.1268	868	18.4034	10.2941	9.236	6	9.2536	4
Crosswicks	NJ	40.1439	-74.6409	868	12.3529	12.395	5.5215	4	0.15924
Bath	WV	39.6247	-78.2275	868	11.5966	12.1849	2.5034	3	0.023391
Lebec	CA	34.8450	-118.8992	868	14.1176	7.77311	2.4639	5	2.0974	3
Lamboglia	PR	17.9847	-65.9859	868	23.4454	5.46218	12.3509	6	319.3356	6
Allgood	AL	33.9064	-86.5178	867	16.1345	10.7143	8.6173	6	0.10801
Bradenton Beach	FL	27.4651	-82.6958	867	22.437	6.51261	9.7008	6	148.7298	5
Raleigh	FL	29.4479	-82.4680	867	19.6639	8.40336	8.2194	6	24.2633	4
Clark Fork	ID	48.1472	-116.1768	867	7.05882	10.7143	0		0
Mountain Mesa	CA	35.6411	-118.4047	867	16.3866	9.03361	7.6252	6	0.83729
Kingston	OH	39.4722	-82.9121	867	11.8487	12.605	4.2472	3	0.011552
Barker Ten Mile	NC	34.6825	-78.9889	866	16.3866	10.7143	8.6884	6	0.19468
Billings	MO	37.0641	-93.5551	866	13.6134	12.605	8.1237	4	0.20729
Butte des Morts	WI	44.1058	-88.6564	866	8.31933	14.7059	0		0
Togiak	AK	59.0693	-160.4728	866	9.8319	7.3529	0		0
Belmont	NY	42.2226	-78.0327	866	8.82353	12.8151	0.0012433		0
Ponemah	MN	48.0348	-94.8983	866	5.79832	15.9664	0		0
Arbon Valley	ID	42.8847	-112.5942	866	7.56303	11.5546	0		0
Russellville	TN	36.2580	-83.1966	866	14.6218	11.5546	8.2723	5	0.049291
New Holland	OH	39.5544	-83.2595	865	11.5966	12.8151	3.9421	3	0.0013735
Lake Kathryn	FL	29.0072	-81.4906	865	20.9244	7.56303	8.9317	6	49.7255	5
Pine Hill	AL	31.9859	-87.5872	865	17.1429	10.2941	8.7503	6	0.93256
Dolores	CO	37.4741	-108.4998	865	9.07563	11.5546	0		0
King City	MO	40.0505	-94.5252	865	11.3445	13.8655	5.3476	2	0
Darlington	IN	40.1074	-86.7769	865	10.3361	13.4454	1.3046	1	0
Geyserville	CA	38.7173	-122.9034	865	15.3782	7.14286	5.0572	5	0.65494
Blue Hill	NE	40.3328	-98.4483	865	11.0924	13.6555	4.0743	2	0
Auburndale	WI	44.6266	-90.0144	865	7.81513	14.916	0		0
Monte Rio	CA	38.4684	-123.0148	864	14.1176	6.51261	0.97829		1.5069	2
Springer	NM	36.3623	-104.5997	864	10.8403	11.5546	0.21449		0.0026639
Norborne	MO	39.3024	-93.6759	864	12.1008	13.4454	6.6829	3	0.00044222
Morgan	MN	44.4158	-94.9248	864	7.56303	15.7563	0		0
Garrett Park	MD	39.0360	-77.0934	864	13.6134	12.395	7.949	4	0.26798
Beauxart Gardens	TX	29.9585	-94.0354	864	20.4202	9.03361	8.4	6	32.0591	4
Esperanza	PR	18.1021	-65.4798	864	23.4454	5.46218	12.3509	6	319.3356	6
Harwick	PA	40.5562	-79.8054	864	10.8403	12.605	1.2699	1	0
Pocahontas	IL	38.8234	-89.5394	863	12.8571	13.0252	7.699	4	0.031089
Petersburg	TX	33.8710	-101.5974	863	15.3782	11.5546	8.6844	5	0.010455
Wedowee	AL	33.3078	-85.4864	863	16.1345	10.5042	8.4408	5	0.15122
Perrysville	OH	40.6584	-82.3144	863	10.5882	12.8151	0.90101		0
Meredosia	IL	39.8308	-90.5569	863	11.8487	13.4454	6.0265	3	0.00015701
Braceville	IL	41.2280	-88.2464	863	10.5882	13.8655	2.8219	1	0
Parcelas Peñuelas	PR	18.0059	-66.3475	863	23.4454	5.46218	12.3509	6	319.3356	6
Seabrook Beach	NH	42.8850	-70.8234	863	9.32773	12.605	0.0098437		0
Bradley	ME	44.9127	-68.6246	863	7.56303	13.6555	0		0
North Irwin	PA	40.3389	-79.7114	862	11.0924	12.605	1.9187	2	0.00024735
Ringling	OK	34.1772	-97.5915	862	16.6387	11.9748	9.431	5	0.21247
Merrill	MI	43.4091	-84.3345	862	9.32773	13.6555	0.10625		0
Lumpkin	GA	32.0487	-84.7981	862	17.8992	9.87395	8.8187	6	3.4678	3
Oxford	MD	38.6850	-76.1702	862	13.8655	11.9748	7.833	5	0.24283
Caldwell	KS	37.0350	-97.6089	862	14.1176	12.8151	8.7089	4	0.042469
Beaumont	MS	31.1707	-88.9252	862	18.1513	9.87395	8.9045	6	5.0126	4
Roby	TX	32.7460	-100.3795	862	16.8908	11.3445	9.2622	6	0.33426
Madison	AR	35.0193	-90.7317	862	15.6303	11.9748	9.0858	5	0.012106
Ballard	CA	34.6395	-120.1091	862	15.8824	5.88235	4.7141	5	1.3427	1
Glenwillow	OH	41.3608	-81.4727	861	10.8403	13.0252	1.9908	2	0
Inwood	IA	43.3092	-96.4344	861	8.82353	15.3361	0.00019101		0
Russia	OH	40.2341	-84.4076	861	11.0924	13.0252	2.6318	2	0
Lake Tapawingo	MO	39.0195	-94.3132	861	12.8571	13.4454	8.0506	4	0.0043639
Augusta	MI	42.3378	-85.3525	861	10.084	13.4454	0.82521		0
Silverado	CA	33.7482	-117.6285	861	18.6555	5.2521	6.9272	6	9.3281	4
Galeton	PA	41.7338	-77.6454	861	9.07563	12.8151	0.0055455		0
Pinon	AZ	36.0992	-110.2209	860	11.8487	11.1345	1.5248	3	1.4616	0.5
Absarokee	MT	45.5242	-109.4473	860	7.31092	11.5546	0		0
Levan	UT	39.5561	-111.8607	860	9.32773	12.1849	0.0018036		0
Greenview	IL	40.0849	-89.7406	860	11.5966	13.4454	5.237	3	0
Seabeck	WA	47.6436	-122.8222	860	10.5882	7.56303	0		0
Black Rock	AR	36.1070	-91.1074	860	14.8739	12.1849	8.7897	5	0.01262
Wayne Lakes	OH	40.0216	-84.6625	860	11.3445	13.0252	3.4716	3	0.00012877
Colfax	IN	40.1944	-86.6673	859	11.0924	13.4454	3.5412	2	0
Paullina	IA	42.9798	-95.6835	859	9.07563	15.1261	0.0018549		0
Oppelo	AR	35.1003	-92.7733	859	15.3782	11.7647	8.828	5	0.0099459
New Florence	MO	38.9092	-91.4529	859	12.605	13.0252	7.1483	4	0.019393
Bethel Springs	TN	35.2342	-88.6131	859	15.1261	11.7647	8.6658	5	0.01135
La Union	NM	31.9508	-106.6622	859	16.3866	10.7143	8.6884	6	0.19468
Sadsburyville	PA	39.9830	-75.8937	859	12.1008	12.605	5.0931	3	0.030177
Winnebago	NE	42.2383	-96.4716	858	9.83193	14.7059	0.33892		0
McCammon	ID	42.6504	-112.1901	858	7.81513	11.9748	0		0
Grand Isle	LA	29.2135	-90.0308	858	18.9076	9.45378	8.8894	6	15.9169	4
Shueyville	IA	41.8462	-91.6513	858	10.084	14.4958	1.4044	0.5	0
Fairton	NJ	39.3758	-75.2130	858	13.1092	12.395	7.2423	4	0.48729
Jonestown	MS	34.3222	-90.4541	857	16.1345	11.5546	9.0567	5	0.016899
Page Park	FL	26.5782	-81.8614	857	23.4454	5.46218	12.3509	6	319.3356	6
Chassell	MI	47.0316	-88.5285	857	6.55462	14.2857	0		0
Blades	DE	38.6353	-75.6024	857	13.6134	11.9748	7.538	5	0.42292
Plantersville	MS	34.2103	-88.6655	857	17.1429	11.1345	9.2444	6	0.64484
Kenesaw	NE	40.6189	-98.6576	857	10.8403	13.6555	3.4031	2	0
Dennis	TX	32.6057	-97.9359	857	17.6471	11.1345	9.4482	6	2.5961	3
Abbottstown	PA	39.8843	-76.9888	857	11.8487	12.605	4.2472	3	0.011552
Valley View	TX	33.4859	-97.1601	857	17.395	11.5546	9.2085	6	1.9057	3
Hallock	MN	48.7659	-96.9427	857	5.04202	17.2269	0		0
Chamita	NM	36.0706	-106.0974	857	11.0924	11.7647	0.70809		0.0078536
Inyokern	CA	35.6546	-117.8213	857	16.6387	9.87395	8.3416	6	0.7271
Huttig	AR	33.0418	-92.1818	857	16.8908	10.9244	9.0348	6	0.405
Greenleaf	WI	44.3170	-88.0972	857	8.06723	14.2857	0		0
Lasara	TX	26.4635	-97.9087	857	23.4454	7.77311	7.8108	5	133.3743	5
Whiting	IA	42.1272	-96.1507	856	9.83193	14.7059	0.33892		0
Lake Madison	SD	43.9593	-97.0210	856	7.31092	15.7563	0		0
Carthage	IN	39.7366	-85.5715	856	11.5966	13.0252	4.3343	3	0.00047468
West Salem	IL	38.5198	-88.0092	856	13.1092	13.0252	7.9318	4	0.04953
Innsbrook	MO	38.7629	-91.0552	856	12.605	13.2353	7.423	3	0.0069327
Benton	MO	37.0990	-89.5624	856	14.1176	12.395	8.4171	5	0.075211
Menno	SD	43.2386	-97.5774	856	9.32773	15.5462	0.0023309		0
Palenville	NY	42.1773	-74.0226	856	8.82353	13.0252	0.002425		0
Adair	IA	41.5004	-94.6434	856	10.3361	14.4958	2.7545	1	0
Pentwater	MI	43.7793	-86.4303	856	8.82353	13.4454	0.0040536		0
Tecumseh	IN	39.5654	-87.4326	856	12.1008	13.2353	6.3321	3	0.0013847
Flushing	OH	40.1481	-81.0647	856	11.3445	12.605	2.5514	2	0.0010332
Lime Ridge	PA	41.0240	-76.3504	855	10.5882	12.8151	0.90101		0
Denali Park	AK	63.5909	-148.7107	855	9.8319	7.3529	0		0
Monroe City	IN	38.6145	-87.3532	855	12.8571	12.8151	7.4483	4	0.078263
Eden	UT	41.3022	-111.8085	855	7.81513	12.605	0		0
Brecon	OH	39.2798	-84.3531	855	12.1008	12.8151	5.5818	3	0.01145
Eden	MD	38.2792	-75.6533	855	13.8655	11.9748	7.833	5	0.24283
Sunbright	TN	36.2428	-84.6798	855	13.6134	11.3445	6.8242	5	0.76977
Laurys Station	PA	40.7232	-75.5366	855	11.0924	12.605	1.9187	2	0.00024735
Happy Camp	CA	41.8104	-123.3892	854	11.3445	8.61345	0.00029094		0.0020297
Williamsdale	OH	39.4421	-84.5298	854	12.1008	12.8151	5.5818	3	0.01145
Emerson	NE	42.2783	-96.7263	854	9.32773	14.916	0.015979		0
Loreauville	LA	30.0602	-91.7378	854	19.916	8.82353	8.5333	6	26.5325	4
Deport	TX	33.5291	-95.3174	853	17.1429	11.3445	9.36	6	0.69408
Farmersville	PA	40.1291	-76.1551	853	12.1008	12.605	5.0931	3	0.030177
Claysville	PA	40.1199	-80.4131	853	11.3445	12.605	2.5514	2	0.0010332
Flat Top Mountain	TN	35.3319	-85.2000	853	14.3697	11.1345	7.6467	5	0.18559
Sanderson	TX	30.1508	-102.4079	853	17.8992	10.2941	9.0743	6	3.1515	3
La Grange	MO	40.0471	-91.5024	852	11.5966	13.6555	5.7428	3	0
Essex	IA	40.8327	-95.3038	852	11.0924	14.4958	5.9221	2	0
Patterson Springs	NC	35.2335	-81.5159	852	15.3782	10.7143	8.136	5	0.016817
Alanson	MI	45.4425	-84.7871	852	6.80672	13.8655	0		0
New Kingstown	PA	40.2311	-77.0728	852	11.5966	12.605	3.3842	3	0.003748
South Webster	OH	38.8169	-82.7282	851	12.3529	12.395	5.5215	4	0.15924
Cateechee	SC	34.7694	-82.7767	851	15.6303	10.7143	8.3646	5	0.019963
Browning	MT	48.5564	-113.0151	851	5.79832	11.3445	0		0
Crescent	LA	30.2406	-91.2864	851	18.6555	9.45378	8.845	6	10.8627	4
Roseboro	NC	34.9551	-78.5137	851	16.1345	10.9244	8.6759	5	0.068905
New Kent	VA	37.5095	-76.9863	851	14.3697	11.7647	8.2325	5	0.077352
Lincolnville	SC	33.0079	-80.1560	850	17.8992	9.87395	8.8187	6	3.4678	3
Calvert Beach	MD	38.4728	-76.4895	850	14.1176	11.9748	8.17	5	0.11716
Plain Dealing	LA	32.9074	-93.6991	850	17.6471	10.9244	9.3401	6	2.3293	3
Grangerland	TX	30.2539	-95.3301	850	19.6639	9.66387	8.8474	6	27.4808	4
Silver Lake	MN	44.9041	-94.1986	850	7.05882	16.3866	0		0
Garysburg	NC	36.4479	-77.5603	850	14.8739	11.3445	8.2289	5	0.034621
Philo	OH	39.8613	-81.9087	850	11.3445	12.605	2.5514	2	0.0010332
Amity	AR	34.2662	-93.4634	850	15.8824	11.5546	8.9703	5	0.012597
Early	IA	42.4610	-95.1526	849	9.32773	14.916	0.015979		0
Vienna	NJ	40.8698	-74.8810	849	11.0924	12.605	1.9187	2	0.00024735
Taylor Ferry	OK	35.9391	-95.2989	849	15.3782	12.1849	9.0668	5	0.01194
Black Creek	NC	35.6366	-77.9326	849	15.8824	10.9244	8.6378	5	0.02582
Hamer	SC	34.4741	-79.3258	849	16.3866	10.7143	8.6884	6	0.19468
Hopkins	MI	42.6251	-85.7633	849	9.83193	13.4454	0.41717		0
Foristell	MO	38.8156	-90.9627	849	12.605	13.2353	7.423	3	0.0069327
Magazine	AR	35.1534	-93.8078	849	15.6303	11.7647	9.0068	5	0.010511
Hill Country Village	TX	29.5831	-98.4893	849	20.6723	9.66387	8.1209	5	30.0666	4
Bernville	PA	40.4334	-76.1107	848	11.3445	12.8151	3.0682	3	0.00037466
Wittenberg	WI	44.8270	-89.1664	848	7.05882	15.1261	0		0
South Ashburnham	MA	42.6138	-71.9384	848	9.07563	13.0252	0.01033		0
Winona	MO	37.0042	-91.3270	848	13.6134	12.395	7.949	4	0.26798
Howard	SD	44.0117	-97.5246	848	7.31092	15.7563	0		0
Ingold	NC	34.8313	-78.3497	848	16.1345	10.7143	8.6173	6	0.10801
Fertile	MN	47.5339	-96.2893	847	6.30252	15.9664	0		0
Edmund	SC	33.8629	-81.1996	847	16.8908	10.5042	8.8008	6	0.564
Lamberton	MN	44.2306	-95.2676	847	7.31092	16.3866	0		0
Shelby	AL	33.1068	-86.5825	847	16.8908	10.5042	8.8008	6	0.564
Corfu	NY	42.9611	-78.4028	847	9.32773	13.2353	0.065663		0
Wells	TX	31.4916	-94.9473	847	18.4034	10.5042	9.2835	6	9.8296	4
Warren	TX	30.6127	-94.4105	847	18.9076	9.87395	9.1821	6	17.7084	4
Cannon Ball	ND	46.3173	-100.6357	847	7.31092	15.1261	0		0
Ganado	AZ	35.7016	-109.5504	847	11.0924	11.5546	0.48811		0.015533
Coalmont	TN	35.3458	-85.7113	846	14.1176	11.1345	7.3532	5	0.339
Davis	WV	39.1266	-79.4609	846	9.83193	11.7647	0.008114		0
Heidelberg	MS	31.8897	-88.9878	846	17.6471	10.2941	8.8199	6	2.0183	3
Courtland	AL	34.6703	-87.3260	846	15.6303	10.9244	8.4354	5	0.0094908
Hillsboro	MS	32.4491	-89.4889	846	16.8908	10.5042	8.8008	6	0.564
Rhodhiss	NC	35.7684	-81.4312	846	14.3697	10.9244	7.4558	5	0.23429
Waynetown	IN	40.0880	-87.0655	846	11.3445	13.2353	3.9962	2	0
Grand Coteau	LA	30.4202	-92.0438	845	19.6639	9.2437	8.8343	6	27.1882	4
Gowrie	IA	42.2779	-94.2897	845	9.57983	14.7059	0.11241		0
Mountain Village	AK	62.0911	-163.7209	845	9.8319	7.3529	0		0
Baroda	MI	41.9541	-86.4879	845	10.3361	13.4454	1.3046	1	0
Hurst	IL	37.8349	-89.1443	845	14.1176	12.605	8.5665	4	0.056921
Marblehead	OH	41.5236	-82.7285	845	10.5882	13.2353	1.499	1	0
Sunday Lake	WA	48.2265	-122.2537	845	10.084	7.77311	0		0
Cloudcroft	NM	32.9532	-105.7326	845	12.605	9.87395	1.4916	4	2.2018	1
Northwood	ND	47.7384	-97.5707	844	6.05042	16.1765	0		0
Solis	TX	26.1708	-97.8440	844	23.1933	7.56303	8.3823	5	143.9449	5
Alma	KS	39.0152	-96.2871	844	12.3529	13.4454	7.2331	3	0.0010935
Buckley	MI	44.5033	-85.6720	844	8.31933	13.6555	0		0
La Tina Ranch	TX	26.2031	-97.4764	844	22.9412	7.56303	8.4454	6	136.1254	5
Dallas City	IL	40.6353	-91.1645	844	11.5966	13.8655	6.0908	2	0
Annabella	UT	38.7059	-112.0587	844	9.83193	11.9748	0.014152		0
Bunker Hill	IN	40.6601	-86.1015	844	11.5966	13.4454	5.237	3	0
Milltown	IN	38.3421	-86.2754	843	13.1092	12.395	7.2423	4	0.48729
Argyle	WI	42.7014	-89.8657	843	9.32773	14.4958	0.04178		0
Potlatch	ID	46.9235	-116.8976	843	9.07563	10.084	0		0
Medaryville	IN	41.0803	-86.8905	843	10.5882	13.6555	2.2962	1	0
Lesage	WV	38.4870	-82.2930	843	12.605	12.1849	5.9599	4	0.56342
Springport	MI	42.3783	-84.6965	843	9.83193	13.4454	0.41717		0
Spring Hill	PA	40.3704	-78.6691	843	10.084	12.605	0.17095		0
Estelline	SD	44.5768	-96.9011	843	8.06723	15.3361	0		0
Libertytown	MD	39.4859	-77.2482	843	12.3529	12.395	5.5215	4	0.15924
Crystal Springs	FL	28.1830	-82.1539	843	21.6807	6.93277	8.3142	6	86.7766	5
Underhill Flats	VT	44.5232	-72.9463	843	8.06723	14.2857	0		0
Lott	TX	31.2060	-97.0334	842	18.6555	10.7143	8.3886	6	15.8852	4
McKinney Acres	TX	32.2963	-102.5298	842	16.8908	10.9244	9.0348	6	0.405
Robbinsville	NC	35.3217	-83.8094	842	13.6134	10.5042	5.7712	5	1.3593	1
Velda Village Hills	MO	38.6923	-90.2877	841	13.1092	13.2353	8.1476	4	0.019347
Linn Valley	KS	38.3758	-94.7120	841	13.1092	13.2353	8.1476	4	0.019347
Houston Acres	KY	38.2146	-85.6143	841	13.6134	12.395	7.949	4	0.26798
Houck	AZ	35.2714	-109.2237	841	11.5966	11.1345	0.93554		0.61036
Lucerne Mines	PA	40.5559	-79.1558	841	10.5882	12.605	0.70613		0
Cleveland	MO	38.6788	-94.5980	841	12.8571	13.4454	8.0506	4	0.0043639
Burrton	KS	38.0237	-97.6715	841	13.6134	13.4454	8.7789	4	0.01196
Franklin	AL	32.4513	-85.7864	841	17.1429	10.2941	8.7503	6	0.93256
Genoa	NE	41.4462	-97.7322	841	10.3361	14.0756	2.3818	1	0
Plumerville	AR	35.1600	-92.6430	840	15.3782	11.7647	8.828	5	0.0099459
Tohatchi	NM	35.8423	-108.7503	840	11.0924	11.3445	0.36441		0.02826
Sheridan	MT	45.4588	-112.1946	840	6.30252	11.5546	0		0
Okoboji	IA	43.3908	-95.1389	840	8.57143	15.3361	0		0
Vaughn	MT	47.5523	-111.5608	840	7.05882	11.9748	0		0
Henefer	UT	41.0137	-111.4931	840	8.06723	11.7647	0		0
Beckville	TX	32.2436	-94.4561	840	18.1513	10.7143	8.9233	6	6.6441	4
Malin	OR	42.0133	-121.4096	839	9.3277	9.6639	0		0
Gouldsboro	PA	41.2429	-75.4449	839	10.084	12.8151	0.27851		0
Hankinson	ND	46.0734	-96.8918	839	6.80672	16.3866	0		0
Greendale	MO	38.6938	-90.3125	839	13.1092	13.2353	8.1476	4	0.019347
Sheridan	MI	43.2086	-85.0739	839	9.32773	13.4454	0.086928		0
Welcome	MN	43.6662	-94.6073	839	8.31933	15.3361	0		0
Branchville	NJ	41.1471	-74.7494	839	10.8403	12.605	1.2699	1	0
Pittsville	WI	44.4390	-90.1301	839	7.81513	14.916	0		0
Brownstown	IL	38.9942	-88.9554	839	12.605	13.2353	7.423	3	0.0069327
Jackson Heights	NC	35.2236	-77.6333	839	15.8824	10.9244	8.6378	5	0.02582
Kenansville	NC	34.9598	-77.9659	838	16.1345	10.5042	8.4408	5	0.15122
Rosa Sánchez	PR	18.0617	-65.9136	838	23.4454	5.46218	12.3509	6	319.3356	6
Vienna	MO	38.1874	-91.9501	838	13.1092	12.8151	7.7294	4	0.11608
Simonton	TX	29.6824	-95.9910	838	19.916	9.45378	8.6805	5	26.2692	4
Modjeska	CA	33.7091	-117.6299	838	18.6555	5.2521	6.9272	6	9.3281	4
Benton	WI	42.5700	-90.3835	838	9.32773	14.7059	0.02805		0
Rockford	OH	40.6912	-84.6497	838	10.8403	13.4454	2.8736	2	0
McGill	NV	39.4019	-114.7775	838	8.31933	11.5546	0		0
Buena Vista	CA	38.2975	-120.9174	838	14.3697	8.61345	4.7933	5	1.3931	2
Toughkenamon	PA	39.8313	-75.7565	838	12.3529	12.395	5.5215	4	0.15924
New Vernon	NJ	40.7343	-74.4877	837	11.5966	12.605	3.3842	3	0.003748
St. Mary of the Woods	IN	39.5123	-87.4631	837	12.1008	13.2353	6.3321	3	0.0013847
Island Pond	VT	44.8125	-71.8862	837	6.30252	14.2857	0		0
Tilghman Island	MD	38.7008	-76.3353	837	13.8655	11.9748	7.833	5	0.24283
North DeLand	FL	29.0484	-81.2966	837	21.6807	7.14286	8.6234	6	86.2265	5
Lake Arrowhead	WI	44.2036	-89.8377	837	7.81513	14.916	0		0
Spring Valley	KY	38.2968	-85.6108	837	13.6134	12.395	7.949	4	0.26798
Petaluma Center	CA	38.2506	-122.7888	837	14.3697	6.51261	1.6182	4	1.7948	3
Polk	PA	41.3690	-79.9311	836	10.084	12.8151	0.27851		0
Battle Creek	IA	42.3170	-95.6000	836	9.57983	14.7059	0.11241		0
Mabel	MN	43.5198	-91.7680	836	8.82353	14.916	0.00067027		0
Danielsville	GA	34.1238	-83.2202	836	16.3866	10.5042	8.5684	6	0.25912
Riegelsville	PA	40.5965	-75.1988	836	11.3445	12.605	2.5514	2	0.0010332
McKee	KY	37.4300	-83.9859	836	13.1092	11.9748	6.6656	4	1.0691	0.1
Edgewater	AL	33.5287	-86.9572	836	16.3866	10.7143	8.6884	6	0.19468
Gallant	AL	34.0013	-86.2304	835	15.8824	10.9244	8.6378	5	0.02582
Sabana	PR	18.4643	-66.3517	835	23.4454	5.46218	12.3509	6	319.3356	6
Lake Roesiger	WA	47.9837	-121.9128	835	10.084	7.77311	0		0
Normangee	TX	31.0300	-96.1161	835	18.4034	10.5042	9.2835	6	9.8296	4
Belview	VA	37.1688	-80.5110	835	12.8571	11.3445	5.0054	4	2.1227	1
Siren	WI	45.7826	-92.3823	835	7.05882	15.5462	0		0
Royal Center	IN	40.8643	-86.5001	835	10.8403	13.4454	2.8736	2	0
Glasford	IL	40.5728	-89.8130	834	11.0924	13.6555	4.0743	2	0
Helena	MS	30.4881	-88.5056	834	19.4118	8.82353	8.3857	6	24.2413	4
Coal Hill	AR	35.4375	-93.6647	834	15.6303	12.1849	9.1893	5	0.013479
Hubbard Lake	MI	44.8108	-83.5605	834	8.06723	13.6555	0		0
Stebbins	CA	35.4056	-119.3142	834	16.3866	8.61345	7.3093	6	0.99207
Indian Creek	IL	42.2272	-87.9783	834	9.07563	14.2857	0.012735		0
Osceola	NE	41.1781	-97.5498	834	10.3361	14.2857	2.8945	1	0
Lopatcong Overlook	NJ	40.6971	-75.1452	834	11.0924	12.605	1.9187	2	0.00024735
Nickerson	KS	38.1488	-98.0883	833	13.1092	13.4454	8.4284	4	0.0064703
Valley Head	AL	34.5558	-85.6224	833	15.3782	10.7143	8.136	5	0.016817
Santa Clara Pueblo	NM	35.9726	-106.0927	833	11.0924	11.7647	0.70809		0.0078536
Peru	NE	40.4786	-95.7313	833	11.3445	14.0756	5.8211	2	0
Rockford	TN	35.8328	-83.9358	833	14.1176	11.1345	7.3532	5	0.339
Liberty	MS	31.1611	-90.8006	833	17.8992	10.084	8.9496	6	3.2162	3
Mignon	AL	33.1948	-86.2650	833	17.1429	10.5042	8.8479	6	0.8128
Ladonia	TX	33.4283	-95.9482	833	17.1429	11.5546	9.4718	5	0.90861
Lakeville	CT	41.9595	-73.4485	833	9.57983	13.0252	0.086917		0
Edon	OH	41.5562	-84.7693	833	10.3361	13.4454	1.3046	1	0
Mifflintown	PA	40.5713	-77.3951	832	11.0924	12.605	1.9187	2	0.00024735
Cottonwood Falls	KS	38.3686	-96.5425	832	13.1092	13.2353	8.1476	4	0.019347
Woodlawn Park	KY	38.2615	-85.6306	832	13.8655	12.395	8.274	5	0.13272
Hennepin	IL	41.2589	-89.3216	832	10.3361	14.2857	2.8945	1	0
Ponca	NE	42.5649	-96.7092	832	9.57983	14.7059	0.11241		0
Round Lake	NY	42.9376	-73.7958	832	9.57983	13.6555	0.27878		0
Russellville	MO	38.5127	-92.4385	832	12.8571	13.0252	7.699	4	0.031089
Scranton	SC	33.9174	-79.7441	832	17.395	10.2941	8.8875	6	1.3424	1
Gary	WV	37.3619	-81.5415	832	12.3529	11.5546	3.8428	4	2.0315	0.5
Wallowa	OR	45.5704	-117.5286	832	8.06723	10.5042	0		0
Clifton	ID	42.1873	-112.0046	831	7.81513	11.7647	0		0
St. Lucie Village	FL	27.4967	-80.3417	831	21.9328	6.30252	8.5884	6	104.0602	5
Knoxville	PA	41.9605	-77.4379	831	9.32773	13.0252	0.034856		0
East Herkimer	NY	43.0316	-74.9636	831	8.82353	13.4454	0.0040536		0
Benns Church	VA	36.9370	-76.5842	831	15.3782	11.1345	8.4292	5	0.01121
Gardiner	MT	45.0570	-110.7421	831	5.79832	11.9748	0		0
Berlin	GA	31.0680	-83.6232	830	18.6555	9.45378	8.845	6	10.8627	4
Hesperia	MI	43.5691	-86.0407	830	8.82353	13.4454	0.0040536		0
Diamondville	WY	41.7772	-110.5357	830	5.79832	12.1849	0		0
Crossville	IL	38.1626	-88.0643	830	13.6134	12.605	8.1237	4	0.20729
New Site	AL	33.0282	-85.7801	830	16.6387	10.5042	8.7354	6	0.39357
Grand View Estates	CO	39.5439	-104.8206	830	10.084	11.5546	0.012163		0
Tribune	KS	38.4720	-101.7546	829	11.5966	13.0252	4.3343	3	0.00047468
Quinton	OK	35.1265	-95.3664	829	15.8824	11.7647	9.0715	5	0.014929
West Concord	MN	44.1529	-92.8995	829	8.31933	15.3361	0		0
Wadley	AL	33.1239	-85.5683	829	16.3866	10.5042	8.5684	6	0.25912
Winslow	IN	38.3834	-87.2130	829	13.1092	13.0252	7.9318	4	0.04953
Los Indios	TX	26.0493	-97.7351	829	22.437	7.77311	8.1509	6	107.791	5
Germanton	NC	36.2587	-80.2360	828	14.3697	11.1345	7.6467	5	0.18559
Montezuma	KS	37.5925	-100.4500	828	12.8571	12.8151	7.4483	4	0.078263
Stoddard	WI	43.6624	-91.2179	828	8.82353	14.916	0.00067027		0
Gifford	IL	40.3079	-88.0214	828	11.5966	13.6555	5.7428	3	0
West Bend	IA	42.9600	-94.4457	828	8.82353	15.1261	0.00038944		0
Washington	LA	30.6150	-92.0594	828	18.9076	9.45378	8.8894	6	15.9169	4
Stockbridge	WI	44.0717	-88.3104	828	8.31933	14.4958	0		0
Qulin	MO	36.5977	-90.2522	828	14.3697	12.395	8.6132	5	0.037001
Stoneboro	PA	41.3336	-80.1120	828	10.084	12.8151	0.27851		0
Pound	VA	37.1260	-82.6071	828	12.605	10.9244	3.3247	4	2.6871	1
New Berlin	TX	29.4892	-98.1094	828	19.6639	9.87395	8.7512	6	26.9204	4
Mechanicsburg	IL	39.8021	-89.4067	828	11.8487	13.4454	6.0265	3	0.00015701
Gobles	MI	42.3617	-85.8774	828	10.084	13.4454	0.82521		0
Buras	LA	29.3528	-89.5247	827	19.916	9.03361	8.6189	6	26.6845	4
Conway	NC	36.4371	-77.2288	827	14.8739	11.3445	8.2289	5	0.034621
Eastview	TN	35.0877	-88.5518	827	15.3782	11.5546	8.6844	5	0.010455
DeBordieu Colony	SC	33.3707	-79.1776	827	17.1429	10.2941	8.7503	6	0.93256
Matlacha	FL	26.6303	-82.0718	827	21.9328	6.72269	8.5931	6	103.9764	5
Cimarron	NM	36.5083	-104.9104	827	8.82353	10.9244	0		0
San Ildefonso Pueblo	NM	35.8955	-106.1225	827	10.3361	11.1345	0.012829		0.00014171
Patterson	GA	31.3853	-82.1373	827	19.6639	9.45378	8.8481	6	27.6154	4
Aulander	NC	36.2280	-77.1136	826	15.1261	11.1345	8.257	5	0.021161
Orangeville	IL	42.4659	-89.6469	826	9.32773	14.2857	0.062739		0
Powder Horn	WY	44.6912	-106.9728	826	7.05882	12.605	0		0
Terrytown	NE	41.8465	-103.6706	826	9.32773	12.8151	0.021387		0
Brandon	WI	43.7352	-88.7819	826	8.31933	14.4958	0		0
Breesport	NY	42.1816	-76.7358	825	9.32773	13.0252	0.034856		0
Sheffield	IL	41.3580	-89.7391	825	10.084	14.0756	1.805	0.5	0
Cushing	TX	31.8126	-94.8412	825	18.1513	10.5042	8.8911	6	5.8016	4
Blairsville	GA	34.8760	-83.9546	825	13.6134	9.87395	4.5628	5	1.9379	2
Gallatin Gateway	MT	45.5899	-111.1953	825	6.30252	11.5546	0		0
Laguna	NM	35.0473	-107.4031	825	11.8487	11.3445	1.8226	3	0.98743
Deerfield	KS	37.9819	-101.1332	825	12.605	13.0252	7.1483	4	0.019393
Shepherd	MT	45.9468	-108.3462	825	7.81513	12.8151	0		0
Grazierville	PA	40.6576	-78.2713	824	10.5882	12.605	0.70613		0
Mount Hope	KS	37.8735	-97.6619	824	13.3613	13.0252	8.2309	4	0.061337
Fremont	IA	41.2125	-92.4338	824	10.5882	14.2857	3.7596	1	0
Maury City	TN	35.8145	-89.2239	824	15.1261	11.9748	8.8282	5	0.010361
Misericordia University	PA	41.3460	-75.9710	824	10.3361	12.8151	0.52403		0
Hastings	FL	29.7145	-81.4990	824	21.4286	7.14286	8.8187	6	71.9276	5
Trego	MT	48.6558	-114.9290	824	6.80672	11.1345	0		0
San Antonito	NM	35.1574	-106.3475	823	12.1008	11.3445	2.6	3	1.9322	0.5
Benton	KS	37.7882	-97.1078	823	13.8655	13.0252	8.6806	4	0.052427
Maxwell	IA	41.8912	-93.3962	823	10.3361	14.7059	2.2436	0.5	0
Krotz Springs	LA	30.5323	-91.7518	823	18.4034	9.87395	9.0235	6	7.6197	4
Poulan	GA	31.5145	-83.7898	823	17.8992	9.87395	8.8187	6	3.4678	3
Pringle	PA	41.2774	-75.9012	823	10.3361	12.8151	0.52403		0
Kansas	IL	39.5544	-87.9396	823	12.1008	13.2353	6.3321	3	0.0013847
Shalimar	FL	30.4435	-86.5830	823	19.916	8.82353	8.5333	6	26.5325	4
Bajandas	PR	18.1601	-65.7831	823	23.4454	5.46218	12.3509	6	319.3356	6
Santa Fe Foothills	NM	35.6279	-105.8980	823	11.0924	11.3445	0.36441		0.02826
Rosa	AL	33.9899	-86.5045	822	15.8824	10.9244	8.6378	5	0.02582
Burnsville	MS	34.8348	-88.3177	822	15.1261	11.3445	8.3956	5	0.016323
Laurel Park	VA	36.6871	-79.7872	822	13.6134	11.3445	6.8242	5	0.76977
Pine Lake	GA	33.7906	-84.2061	822	16.3866	10.5042	8.5684	6	0.25912
East Stone Gap	VA	36.8657	-82.7435	822	13.1092	11.3445	5.8689	4	1.5697	1
Newton	UT	41.8612	-111.9909	822	8.57143	12.605	0		0
Peconic	NY	41.0369	-72.4590	822	11.0924	12.1849	1.2252	2	0.0015944
Patton Village	CA	40.1407	-120.1782	822	10.8403	9.87395	0.0018792		0.010531
Weir	MS	33.2635	-89.2905	822	16.3866	10.9244	8.8605	6	0.14218
Paragon Estates	CO	39.9802	-105.1812	822	9.07563	10.9244	0		0
Frenchburg	KY	37.9542	-83.6226	821	12.8571	11.9748	6.0933	4	1.3103	0.1
Cooleemee	NC	35.8125	-80.5563	821	14.8739	11.1345	8.0898	5	0.045896
Murray	CT	41.1974	-73.2895	821	10.8403	12.605	1.2699	1	0
New Bethlehem	PA	41.0044	-79.3283	821	10.084	12.8151	0.27851		0
Porum	OK	35.3571	-95.2637	821	15.6303	11.9748	9.0858	5	0.012106
Bowmans Addition	MD	39.6863	-78.7551	821	10.8403	12.395	0.93986		0.00012767
Hills	IA	41.5569	-91.5362	821	10.3361	14.4958	2.7545	1	0
East Prospect	PA	39.9711	-76.5214	820	12.1008	12.605	5.0931	3	0.030177
Enhaut	PA	40.2324	-76.8253	820	12.1008	12.8151	5.5818	3	0.01145
North Perry	OH	41.8000	-81.1241	820	10.3361	13.0252	0.75792		0
Bowman	SC	33.3483	-80.6843	820	17.1429	10.2941	8.7503	6	0.93256
Brookport	IL	37.1261	-88.6276	820	14.6218	12.395	8.7723	5	0.018204
Ashkum	IL	40.8783	-87.9533	820	10.8403	13.6555	3.4031	2	0
West Point	IA	40.7145	-91.4527	820	11.0924	14.0756	5.0557	2	0
Shenandoah Shores	VA	38.9621	-78.1414	819	12.1008	11.9748	3.8208	4	0.36487
Cedar Bluffs	NE	41.3972	-96.6097	819	10.3361	14.4958	2.7545	1	0
Clay City	IL	38.6858	-88.3486	819	12.8571	13.0252	7.699	4	0.031089
Olympian Village	MO	38.1347	-90.4582	819	13.1092	12.8151	7.7294	4	0.11608
White Springs	FL	30.3317	-82.7562	819	19.1597	8.82353	8.5347	6	19.3903	4
Redmond	UT	39.0057	-111.8670	819	9.07563	11.7647	0		0
Lowden	IA	41.8589	-90.9230	819	9.83193	14.7059	0.33892		0
Oilton	OK	36.0827	-96.5815	819	15.3782	12.395	9.2645	5	0.01142
Colman	SD	43.9835	-96.8148	819	8.06723	15.3361	0		0
Holly Pond	AL	34.1696	-86.6125	819	15.8824	10.9244	8.6378	5	0.02582
Lebo	KS	38.4156	-95.8622	819	13.1092	13.6555	8.5862	3	0.002223
New Castle	KY	38.4334	-85.1689	819	12.8571	12.395	6.7458	4	0.41161
Armstrong	IA	43.3944	-94.4836	819	8.57143	15.1261	0		0
Bracey	VA	36.5762	-78.1107	818	14.8739	11.3445	8.2289	5	0.034621
Arena	WI	43.1636	-89.9103	818	8.82353	14.7059	0.0012083		0
Wilson	KS	38.8255	-98.4750	818	12.3529	13.4454	7.2331	3	0.0010935
Watterson Park	KY	38.1890	-85.6864	818	13.8655	12.395	8.274	5	0.13272
Mosses	AL	32.1802	-86.6888	818	17.1429	10.2941	8.7503	6	0.93256
Boys Town	NE	41.2558	-96.1292	818	10.8403	14.4958	5.171	1	0
Pennville	IN	40.4919	-85.1470	818	11.0924	13.4454	3.5412	2	0
Rutland	OH	39.0412	-82.1285	817	12.1008	12.395	4.7324	3	0.074808
St. Mary's	AK	62.0718	-163.2805	817	9.8319	7.3529	0		0
Carrolltown	PA	40.6048	-78.7071	817	10.084	12.605	0.17095		0
Poplar	MT	48.1105	-105.1969	817	6.80672	15.1261	0		0
Burneyville	OK	33.9043	-97.2903	817	16.8908	11.5546	9.4102	5	0.35256
Moncure	NC	35.6239	-79.0769	817	15.8824	10.7143	8.4193	5	0.049058
St. Stephen	MN	45.7010	-94.2742	817	6.80672	15.9664	0		0
Mertztown	PA	40.5033	-75.6674	817	11.3445	12.605	2.5514	2	0.0010332
Flint Creek	OK	36.1765	-94.7436	817	15.1261	11.9748	8.8282	5	0.010361
Carlls Corner	NJ	39.4659	-75.2036	817	13.1092	12.395	7.2423	4	0.48729
Waldron	IN	39.4535	-85.6630	816	11.8487	13.2353	5.63	3	0.00049842
Warsaw	MN	44.2576	-93.3771	816	8.06723	15.5462	0		0
Ivy	VA	38.0611	-78.5987	816	13.6134	11.7647	7.3924	5	0.48624
Hometown	WV	38.5289	-81.8552	815	12.605	12.1849	5.9599	4	0.56342
Kilmichael	MS	33.4403	-89.5665	815	16.1345	10.9244	8.6759	5	0.068905
Choctaw	LA	29.8457	-90.7238	815	20.4202	8.61345	8.3855	6	34.171	4
Magdalena	NM	34.1095	-107.2319	815	13.1092	10.7143	4.5785	5	2.1922	1
Alexandria	SD	43.6541	-97.7798	815	8.82353	14.916	0.00067027		0
Mendon	MI	42.0089	-85.4544	815	10.084	13.4454	0.82521		0
Cleveland	NY	43.2398	-75.8846	814	9.07563	13.4454	0.020157		0
Oakman	AL	33.7141	-87.3890	814	15.8824	10.9244	8.6378	5	0.02582
East Bernstadt	KY	37.1923	-84.1209	814	13.1092	11.7647	6.5308	4	1.1808	0.5
Boyce	VA	39.0933	-78.0601	814	12.3529	12.1849	5.0458	4	0.35047
Reid Hope King	TX	25.9227	-97.4141	814	22.437	7.77311	8.1509	6	107.791	5
Fordland	MO	37.1556	-92.9416	814	12.8571	12.605	7.1786	4	0.18281
Bolton	MS	32.3546	-90.4586	814	17.6471	10.2941	8.8199	6	2.0183	3
Montandon	PA	40.9654	-76.8529	814	10.5882	12.8151	0.90101		0
Amanda	OH	39.6501	-82.7414	813	11.8487	12.605	4.2472	3	0.011552
Port Royal	PA	40.5338	-77.3894	813	11.0924	12.605	1.9187	2	0.00024735
Van Wyck	SC	34.8531	-80.8333	813	16.1345	10.7143	8.6173	6	0.10801
Watkins	MN	45.3153	-94.4120	813	7.31092	15.7563	0		0
Netarts	OR	45.4356	-123.9344	813	10.5882	5.67227	0		0
Bloomsbury	NJ	40.6537	-75.0840	813	11.5966	12.605	3.3842	3	0.003748
Temple	OK	34.2730	-98.2350	812	16.6387	11.9748	9.431	5	0.21247
New Hope	TN	35.0044	-85.6598	812	15.1261	11.1345	8.257	5	0.021161
Dulac	LA	29.3864	-90.7081	812	18.4034	9.66387	8.8834	6	7.5199	4
Svensen	OR	46.1543	-123.6528	812	10.3361	6.93277	0		0
Etna	OH	39.9544	-82.6878	812	11.8487	13.0252	5.17	3	0.0015043
Green Harbor	MA	42.0680	-70.6499	812	10.5882	12.1849	0.36139		0
Vandling	PA	41.6310	-75.4703	812	10.084	12.8151	0.27851		0
Avery	TX	33.5521	-94.7803	812	16.8908	11.3445	9.2622	6	0.33426
Smith River	CA	41.9233	-124.1490	812	11.5966	6.51261	0.0010203		0.00045136
Marcy	NY	43.1373	-75.2680	812	8.82353	13.4454	0.0040536		0
Meyers Lake	OH	40.8159	-81.4165	811	10.8403	12.8151	1.5512	2	0
Monterey Park	NM	34.7511	-106.6530	811	13.3613	11.7647	6.8795	4	0.8382
Lynn	AL	34.0548	-87.5555	811	15.6303	11.1345	8.5495	5	0.01003
Pioneer Junction	MT	48.3157	-115.5182	811	7.31092	11.1345	0		0
Walnut	MS	34.9497	-88.9236	811	15.3782	11.5546	8.6844	5	0.010455
Varnamtown	NC	33.9430	-78.2363	811	17.1429	10.2941	8.7503	6	0.93256
Tovey	IL	39.5883	-89.4486	811	12.1008	13.4454	6.6829	3	0.00044222
Tucker	MS	32.7080	-89.0498	811	17.1429	10.5042	8.8479	6	0.8128
St. Jo	TX	33.6950	-97.5231	811	16.8908	11.7647	9.5101	5	0.43442
Clinton	MT	46.7718	-113.7169	811	6.80672	11.3445	0		0
Mooresburg	TN	36.3531	-83.2362	810	14.6218	11.5546	8.2723	5	0.049291
Ocracoke	NC	35.1264	-75.9212	810	15.8824	10.7143	8.4193	5	0.049058
Annetta South	TX	32.6743	-97.6482	810	18.6555	11.5546	8.3191	5	18.1888	4
Soudersburg	PA	40.0150	-76.1529	810	12.1008	12.605	5.0931	3	0.030177
Terramuggus	CT	41.6343	-72.4693	810	10.3361	12.605	0.43796		0
North	SC	33.6164	-81.1030	810	17.395	10.2941	8.8875	6	1.3424	1
Miner	MO	36.8972	-89.5355	809	14.3697	12.395	8.6132	5	0.037001
La Veta	CO	37.5085	-105.0085	809	7.81513	11.1345	0		0
Boyden	IA	43.1892	-96.0032	809	8.82353	15.1261	0.00038944		0
Loon Lake	WA	48.0661	-117.6288	809	8.31933	10.9244	0		0
Sebeka	MN	46.6292	-95.0879	809	6.30252	15.9664	0		0
Rib Lake	WI	45.3195	-90.2030	809	7.05882	14.916	0		0
Cowen	WV	38.4110	-80.5542	809	11.0924	11.7647	0.70809		0.0078536
Walnut Grove	TN	36.4890	-86.6057	809	14.3697	11.9748	8.3088	5	0.065796
Lilly	PA	40.4244	-78.6202	809	10.8403	12.605	1.2699	1	0
Holly	CO	38.0554	-102.1247	809	11.8487	13.0252	5.17	3	0.0015043
Sutton	WV	38.6663	-80.7116	809	11.8487	11.9748	2.9615	3	0.15347
Rockwood	PA	39.9157	-79.1574	809	10.3361	12.395	0.2838		0
Colo	IA	42.0145	-93.3186	809	8.82353	15.5462	0		0
Hills	MN	43.5277	-96.3594	809	8.57143	15.3361	0		0
Morristown	MN	44.2239	-93.4445	809	8.06723	15.5462	0		0
Pine Harbor	TX	32.7716	-94.4992	809	17.6471	10.9244	9.3401	6	2.3293	3
Knippa	TX	29.3076	-99.6329	808	20.4202	9.66387	8.2488	5	27.908	4
Cecilton	MD	39.4047	-75.8675	808	13.1092	12.1849	6.9883	4	0.81802
Hilldale	PA	41.2869	-75.8360	808	10.084	12.8151	0.27851		0
Jarratt	VA	36.8160	-77.4689	808	14.8739	11.3445	8.2289	5	0.034621
Pearl City	IL	42.2668	-89.8271	808	9.57983	14.2857	0.24102		0
Clarks	LA	32.0288	-92.1408	808	17.6471	10.5042	9.1055	6	1.9417	3
Canyon City	OR	44.3931	-118.9494	808	7.31092	10.2941	0		0
White Mills	PA	41.5350	-75.2021	808	9.83193	13.0252	0.19001		0
Cumby	TX	33.1354	-95.8394	807	17.6471	11.1345	9.4482	6	2.5961	3
Powderly	KY	37.2374	-87.1589	807	14.1176	12.1849	8.2464	5	0.0998
Matinecock	NY	40.8640	-73.5818	807	12.1008	12.1849	4.2313	3	0.17191
Livingston	IL	38.9684	-89.7641	807	12.605	13.0252	7.1483	4	0.019393
Houtzdale	PA	40.8251	-78.3511	807	9.83193	12.8151	0.15104		0
Villa Calma	PR	18.4428	-66.2321	807	23.4454	5.46218	12.3509	6	319.3356	6
Davidsville	PA	40.2348	-78.9356	807	10.3361	12.605	0.43796		0
La France	SC	34.6115	-82.7667	806	16.1345	10.7143	8.6173	6	0.10801
Aquasco	MD	38.5913	-76.7074	806	13.3613	11.9748	7.1656	4	0.69636
Klawock	AK	55.5556	-133.0868	805	9.8319	7.3529	0		0
New England	ND	46.5408	-102.8669	805	6.80672	14.916	0		0
Oscoda	MI	44.4250	-83.3339	805	8.0672	7.9832	0		0
Bell Hill	WA	48.0550	-123.0869	805	9.3277	7.3529	0		0
Greene	ME	44.1898	-70.1418	805	7.56303	13.6555	0		0
Crystal Beach	NY	42.8095	-77.2582	804	9.07563	13.2353	0.018106		0
Westover Hills	TX	32.7437	-97.4123	804	18.9076	11.3445	7.5176	5	20.458	4
Boswell	IN	40.5173	-87.3754	804	10.8403	13.6555	3.4031	2	0
Lecompte	LA	31.0881	-92.4000	804	18.4034	10.084	9.0941	6	8.2052	4
Mermentau	LA	30.1874	-92.5840	804	18.9076	9.66387	8.9315	6	16.9035	4
O'Donnell	TX	32.9652	-101.8309	804	15.8824	11.3445	8.8135	5	0.011356
Bryson	TX	33.1636	-98.3894	803	17.6471	11.5546	9.2649	5	3.8374	3
Adairville	KY	36.6710	-86.8560	803	14.3697	11.9748	8.3088	5	0.065796
Parker Strip	AZ	34.2797	-114.1277	803	19.916	10.9244	7.6414	5	17.6423	4
Pinnacle	NC	36.3230	-80.4241	803	14.1176	11.1345	7.3532	5	0.339
Bloomsdale	MO	38.0146	-90.2213	803	13.1092	12.8151	7.7294	4	0.11608
Silver Springs	NY	42.6605	-78.0855	802	9.32773	13.0252	0.034856		0
Bluewater	AZ	34.1681	-114.2667	802	18.6555	10.5042	9.1709	6	15.0217	4
Georgetown	PA	39.9426	-76.0789	802	12.1008	12.605	5.0931	3	0.030177
Evansville	IL	38.0889	-89.9322	802	13.3613	12.8151	8.0323	4	0.13404
Volente	TX	30.4454	-97.9080	802	19.916	10.084	8.4348	5	23.9201	4
Plymptonville	PA	41.0426	-78.4466	802	10.084	12.8151	0.27851		0
Horseshoe Bend	ID	43.9165	-116.1997	802	9.32773	11.5546	0.00013687		0
Dexter	NY	44.0111	-76.0425	802	8.31933	13.6555	0		0
Afton	OK	36.6965	-94.9575	801	14.3697	12.395	8.6132	5	0.037001
Deshler	NE	40.1396	-97.7233	801	11.3445	13.8655	5.3476	2	0
Buffalo City	WI	44.2203	-91.8579	801	8.57143	15.3361	0		0
Cheyenne	OK	35.6109	-99.6763	801	15.1261	12.395	9.1208	5	0.009883
Gadsden	AZ	32.5564	-114.7811	801	22.437	10.084	8.1512	5	30.1525	4
Deer Lake	PA	40.6213	-76.0565	800	11.3445	12.8151	3.0682	3	0.00037466
Belle Center	OH	40.5090	-83.7453	800	11.0924	13.2353	3.147	2	0
Green River	UT	38.9935	-110.1723	800	10.5882	12.8151	0.90101		0
Acomita Lake	NM	35.0658	-107.6165	800	11.8487	11.3445	1.8226	3	0.98743
McClure	OH	41.3709	-83.9415	800	10.5882	13.4454	1.9238	1	0
St. Joseph	TN	35.0331	-87.5007	800	15.3782	11.3445	8.5481	5	0.010243
Pleasant Hill	NC	36.2580	-80.8904	800	13.8655	10.9244	6.7576	5	0.6955
Marion	MI	44.1006	-85.1438	800	8.31933	13.6555	0		0
Worden	IL	38.9316	-89.8402	800	12.605	13.0252	7.1483	4	0.019393
Tortugas	NM	32.2697	-106.7546	800	17.1429	10.9244	9.1372	6	0.68866
Science Hill	KY	37.1741	-84.6329	800	13.6134	11.7647	7.3924	5	0.48624
Santa Margarita	CA	35.3895	-120.6081	800	15.8824	4.83193	3.7283	5	1.2399	1
Selma	OR	42.2797	-123.6151	800	11.0924	8.61345	0		0.00029857
Roachdale	IN	39.8491	-86.8004	799	11.5966	13.2353	4.8398	3	0.00015558
Disputanta	VA	37.1236	-77.2249	799	14.6218	11.5546	8.2723	5	0.049291
Tivoli	NY	42.0587	-73.9119	799	9.57983	13.0252	0.086917		0
Cotton Valley	LA	32.8135	-93.4228	799	17.6471	10.9244	9.3401	6	2.3293	3
Sunol	CA	37.5900	-121.8847	799	15.1261	6.51261	3.7783	5	1.1898	1
Middle Amana	IA	41.7948	-91.9015	799	9.83193	14.4958	0.51166		0
Knik River	AK	61.4606	-148.9155	799	9.8319	7.3529	0		0
Frontón	PR	18.3097	-66.5603	799	23.4454	5.46218	12.3509	6	319.3356	6
Sunrise Lake	PA	41.3135	-74.9621	798	10.3361	12.8151	0.52403		0
Council	ID	44.7328	-116.4376	798	8.31933	11.7647	0		0
Evarts	KY	36.8645	-83.1926	798	13.3613	11.5546	6.6181	5	0.99491
Freeburg	PA	40.7625	-76.9408	798	10.8403	12.8151	1.5512	2	0
Alpine	WY	43.1646	-111.0200	798	6.05042	11.9748	0		0
Jasper	MO	37.3354	-94.3023	798	14.1176	12.605	8.5665	4	0.056921
Logan	KS	39.6617	-99.5673	798	11.5966	13.4454	5.237	3	0
Clarence	PA	41.0466	-77.9507	798	9.83193	12.605	0.087362		0
Sand Rock	AL	34.2312	-85.7704	798	15.6303	10.9244	8.4354	5	0.0094908
Hornbeck	LA	31.3266	-93.3960	798	18.9076	9.87395	9.1821	6	17.7084	4
Wiconsico	PA	40.5742	-76.6775	798	11.3445	12.605	2.5514	2	0.0010332
Gibbon	MN	44.5332	-94.5242	798	8.06723	15.5462	0		0
Ashland	KS	37.1867	-99.7697	797	13.3613	13.2353	8.4205	4	0.025643
Exira	IA	41.5919	-94.8811	797	10.3361	14.4958	2.7545	1	0
Chevy Chase Section Five	MD	38.9840	-77.0740	797	13.6134	12.395	7.949	4	0.26798
Freeport	MN	45.6626	-94.6888	797	7.31092	15.7563	0		0
Raymond	IA	42.4694	-92.2297	797	9.32773	14.7059	0.02805		0
Pilot Knob	MO	37.6236	-90.6455	797	13.3613	12.605	7.8553	4	0.26133
Mansión del Sol	PR	18.4371	-66.1937	797	23.4454	5.46218	12.3509	6	319.3356	6
Lilydale	MN	44.9095	-93.1305	797	8.06723	15.7563	0		0
Alburnett	IA	42.1488	-91.6205	796	9.83193	14.7059	0.33892		0
Weiner	AR	35.6197	-90.9054	796	15.8824	11.9748	9.247	5	0.014838
Port Gamble Tribal Community	WA	47.8488	-122.5571	796	10.5882	7.56303	0		0
Gray Court	SC	34.6079	-82.1143	796	16.1345	10.9244	8.6759	5	0.068905
Basin City	WA	46.5890	-119.1566	796	10.084	10.7143	0.00053954		0
Beech Mountain	NC	36.2104	-81.8875	796	12.3529	10.9244	2.4668	4	2.6803	1
Onaway	MI	45.3589	-84.2274	796	7.56303	13.6555	0		0
Wellston	OK	35.6860	-97.0615	796	15.3782	12.395	9.2645	5	0.01142
Darbydale	OH	39.8545	-83.1795	796	11.5966	12.8151	3.9421	3	0.0013735
Cedar Crest	NM	35.1114	-106.3802	796	13.8655	11.5546	7.4478	5	0.38253
Ashton	IL	41.8682	-89.2225	795	10.084	14.0756	1.805	0.5	0
Newborn	GA	33.5164	-83.6959	795	16.3866	10.5042	8.5684	6	0.25912
Luthersville	GA	33.2096	-84.7442	795	16.6387	10.2941	8.5213	6	0.49038
Matador	TX	34.0150	-100.8211	795	16.8908	11.7647	9.5101	5	0.43442
Colton	SD	43.7871	-96.9280	795	8.31933	15.3361	0		0
Lanesville	IN	38.2394	-85.9821	795	13.1092	12.395	7.2423	4	0.48729
Mountain Gate	CA	40.7185	-122.3262	795	13.6134	9.66387	4.145	5	2.0846	2
Willow Lake	IL	42.3333	-89.6356	795	9.57983	14.2857	0.24102		0
Ossian	IA	43.1470	-91.7645	795	8.82353	14.916	0.00067027		0
Napoleon	ND	46.5039	-99.7683	794	5.54622	16.3866	0		0
Readlyn	IA	42.7037	-92.2250	794	8.82353	15.1261	0.00038944		0
Curtis	NE	40.6336	-100.5112	794	10.5882	13.4454	1.9238	1	0
Indian Springs	NV	36.5719	-115.7204	794	14.3697	10.7143	7.3411	5	0.26947
Sunlit Hills	NM	35.5957	-105.9210	794	11.0924	11.3445	0.36441		0.02826
Axtell	NE	40.4798	-99.1292	793	10.8403	13.6555	3.4031	2	0
Grandview	IN	37.9370	-86.9842	793	13.3613	12.605	7.8553	4	0.26133
Kinston	AL	31.2200	-86.1705	793	19.1597	9.45378	8.964	6	21.877	4
Boswell	OK	34.0278	-95.8685	793	16.8908	11.5546	9.4102	5	0.35256
New Hamburg	NY	41.5891	-73.9428	793	10.8403	12.8151	1.5512	2	0
Moorcroft	WY	44.2645	-104.9476	793	7.81513	13.0252	0		0
Mason	WV	39.0181	-82.0316	793	12.3529	12.1849	5.0458	4	0.35047
Golinda	TX	31.3715	-97.0765	793	18.6555	10.7143	8.3886	6	15.8852	4
East Bend	NC	36.2178	-80.5085	793	14.1176	11.1345	7.3532	5	0.339
Bremond	TX	31.1657	-96.6760	793	18.6555	10.5042	9.1709	6	15.0217	4
Penn State Berks	PA	40.3612	-75.9760	793	11.8487	12.605	4.2472	3	0.011552
Grand Junction	IA	42.0330	-94.2369	792	9.57983	14.7059	0.11241		0
Blue Ridge Shores	VA	38.1091	-78.0236	792	13.6134	11.5546	7.1782	5	0.59223
Pardeesville	PA	41.0006	-75.9680	792	10.3361	12.8151	0.52403		0
Mill Creek	WV	38.7319	-79.9725	792	10.8403	11.9748	0.45674		0.00065565
Bogue	NC	34.6980	-77.0311	792	16.8908	10.084	8.5245	6	0.80333
Monroe	OR	44.3168	-123.2989	792	10.8403	7.98319	0		0
Roseville	IL	40.7307	-90.6638	791	10.8403	14.0756	4.178	2	0
Light Oak	NC	35.2867	-81.4775	791	15.3782	10.7143	8.136	5	0.016817
Chemung	IL	42.4162	-88.6641	791	9.57983	14.0756	0.28951		0
Belle Terre	NY	40.9607	-73.0672	791	11.5966	12.395	2.9954	3	0.0096716
Pendleton	TX	31.1953	-97.3368	791	18.9076	10.7143	8.841	5	20.247	4
Pembroke	KY	36.7752	-87.3580	791	14.3697	11.9748	8.3088	5	0.065796
Quasqueton	IA	42.3945	-91.7578	791	9.57983	14.7059	0.11241		0
Parks	LA	30.2172	-91.8271	791	18.9076	9.45378	8.8894	6	15.9169	4
Elkton	MI	43.8183	-83.1809	791	8.82353	13.4454	0.0040536		0
Carson	IA	41.2356	-95.4199	791	10.5882	14.4958	4.3502	1	0
Fallon Station	NV	39.4150	-118.7165	791	11.3445	10.7143	0.22598		0.3619
South La Paloma	TX	27.8947	-97.9685	790	22.9412	8.19328	7.1997	5	98.8973	5
Cammack Village	AR	34.7808	-92.3449	790	16.8908	11.5546	9.4102	5	0.35256
Copake Lake	NY	42.1416	-73.5903	790	9.57983	13.0252	0.086917		0
Sharpsville	IN	40.3797	-86.0869	790	11.0924	13.4454	3.5412	2	0
Pellston	MI	45.5519	-84.7830	790	6.80672	13.8655	0		0
Gilbertville	IA	42.4182	-92.2141	790	9.57983	14.4958	0.16526		0
Addyston	OH	39.1371	-84.7104	790	12.3529	12.605	5.8632	4	0.066668
Bigelow Corners	CT	41.4694	-73.5057	790	10.3361	12.605	0.43796		0
Pickensville	AL	33.2336	-88.2744	790	16.6387	10.9244	8.9278	6	0.24842
Ashmore	IL	39.5306	-88.0201	790	12.1008	13.2353	6.3321	3	0.0013847
Memphis	IN	38.4891	-85.7679	790	12.8571	12.605	7.1786	4	0.18281
Ulm	MT	47.4197	-111.5252	790	7.05882	11.7647	0		0
La Center	KY	37.0749	-88.9748	789	14.3697	12.395	8.6132	5	0.037001
Chatom	AL	31.4691	-88.2460	789	17.6471	10.084	8.8806	6	2.1845	3
Blooming Grove	TX	32.0924	-96.7173	789	18.1513	10.9244	9.277	6	7.623	4
North Topsail Beach	NC	34.4931	-77.4340	789	16.3866	10.5042	8.5684	6	0.25912
Quapaw	OK	36.9497	-94.7805	789	14.1176	12.605	8.5665	4	0.056921
Northwest	NC	34.3160	-78.1448	789	16.3866	10.7143	8.6884	6	0.19468
Wauzeka	WI	43.0851	-90.8995	789	9.32773	14.916	0.015979		0
Franklin	ID	42.0124	-111.8036	789	7.56303	12.1849	0		0
West Warren	MA	42.2168	-72.2366	789	9.32773	13.0252	0.034856		0
Gaston	IN	40.3140	-85.5010	789	11.3445	13.2353	3.9962	2	0
Sugar Grove	VA	36.7689	-81.4075	789	12.3529	11.3445	3.4653	4	2.7248	0.5
Minkler	CA	36.7276	-119.4589	789	15.3782	9.2437	7.0431	6	0.14401
Skyland Estates	VA	38.9329	-78.0850	789	12.3529	12.1849	5.0458	4	0.35047
Taconic Shores	NY	42.1193	-73.5531	789	9.57983	13.0252	0.086917		0
Fountain City	WI	44.1202	-91.6970	788	8.57143	15.1261	0		0
Chesapeake City	MD	39.5280	-75.8095	788	12.605	12.395	6.3293	4	0.26946
Courtland	MS	34.2411	-89.9433	788	16.1345	11.3445	8.9353	5	0.014983
Seligman	MO	36.5231	-93.9387	788	14.3697	12.1849	8.4769	5	0.049344
Quitman	AR	35.3817	-92.2147	788	15.3782	11.9748	8.9385	5	0.010463
Wiscon	FL	28.5409	-82.4664	788	22.1849	6.72269	9.0969	6	123.9386	5
Melbourne	IA	41.9416	-93.1023	788	9.57983	14.7059	0.11241		0
Prospect	NC	34.7359	-79.2251	788	16.6387	10.7143	8.7939	6	0.31725
Scranton	KS	38.7778	-95.7402	787	12.605	13.4454	7.6841	3	0.0023451
Duncan	AZ	32.7344	-109.0972	787	15.8824	10.7143	8.4193	5	0.049058
Dale	SC	32.5555	-80.7015	787	18.6555	9.66387	8.4179	6	11.2418	4
Fern Forest	HI	19.4648	-155.1324	787	13.1092	6.72269	0.047803		0.1449
Ingleside on the Bay	TX	27.8303	-97.2211	787	21.4286	8.61345	8.8941	6	55.8552	5
Green Valley	IL	40.4072	-89.6443	787	11.3445	13.6555	4.9569	2	0
Hillside	NY	41.9177	-74.0337	787	10.084	13.0252	0.383		0
Utica	MS	32.1061	-90.6221	787	17.6471	10.2941	8.8199	6	2.0183	3
Vader	WA	46.4046	-122.9569	787	10.084	7.98319	0		0
Doe Run	MO	37.7454	-90.4994	787	13.3613	12.605	7.8553	4	0.26133
Elizabeth	WV	39.0616	-81.3979	787	11.5966	12.1849	2.5034	3	0.023391
Oneida	IL	41.0722	-90.2247	787	10.5882	14.2857	3.7596	1	0
Upper Bear Creek	CO	39.6319	-105.4154	787	6.05042	10.9244	0		0
Oshkosh	NE	41.4080	-102.3452	787	9.57983	13.0252	0.086917		0
Pepin	WI	44.4425	-92.1481	786	8.06723	15.3361	0		0
Bingen	WA	45.7139	-121.4704	786	9.5798	9.2437	0		0
Valley Brook	OK	35.4027	-97.4814	786	16.1345	12.1849	9.4212	5	0.035634
Shannon	IL	42.1525	-89.7402	786	9.83193	14.2857	0.65463		0
Cheneyville	LA	31.0110	-92.2900	786	18.4034	10.084	9.0941	6	8.2052	4
Grapeview	WA	47.3316	-122.8413	786	10.3361	7.56303	0		0
Lenox	GA	31.2672	-83.4673	786	18.1513	9.66387	8.768	6	5.1577	4
Woolrich	PA	41.1865	-77.3738	786	10.3361	12.8151	0.52403		0
Sterling	OK	34.7494	-98.1725	786	16.3866	12.1849	9.5277	5	0.10363
Reeseville	WI	43.3062	-88.8445	786	8.82353	14.4958	0.0015505		0
Refton	PA	39.9474	-76.2386	786	12.1008	12.605	5.0931	3	0.030177
Spring Ridge	PA	40.3533	-75.9892	786	11.8487	12.605	4.2472	3	0.011552
Whitecone	AZ	35.6037	-110.0791	786	12.1008	10.9244	1.8141	3	2.4861	1
Le Grand	IA	42.0067	-92.7750	786	9.57983	14.7059	0.11241		0
Sioux Rapids	IA	42.8916	-95.1484	786	9.07563	14.916	0.003526		0
Walnut Springs	TX	32.0562	-97.7507	785	17.8992	11.1345	9.3097	6	5.149	3
Eldon	IA	40.9181	-92.2182	785	10.8403	14.0756	4.178	2	0
Solon Springs	WI	46.3495	-91.8207	785	5.04202	16.1765	0		0
Plains	GA	32.0331	-84.3946	785	17.395	10.084	8.7239	6	1.4985	2
Independence	CA	36.8275	-118.2132	785	14.8739	10.084	7.2528	5	0.16277
New Haven	KY	37.6592	-85.5886	785	13.3613	11.9748	7.1656	4	0.69636
Winter Park	CO	39.8785	-105.7828	785	4.03361	10.7143	0		0
San Jose	NM	36.0367	-106.1004	784	11.0924	11.7647	0.70809		0.0078536
Golconda	IL	37.3619	-88.4870	784	14.1176	12.395	8.4171	5	0.075211
Weir	KS	37.3095	-94.7741	784	14.1176	12.605	8.5665	4	0.056921
Pamelia Center	NY	44.0356	-75.9033	784	8.31933	13.6555	0		0
Grove City	MN	45.1481	-94.6815	784	7.56303	15.7563	0		0
Remington	VA	38.5346	-77.8083	784	13.6134	11.7647	7.3924	5	0.48624
Livingston Manor	NY	41.8931	-74.8255	784	9.07563	12.8151	0.0055455		0
Rock Island	OK	35.1831	-94.4811	784	15.6303	11.9748	9.0858	5	0.012106
Waynesville	GA	31.2263	-81.7880	784	18.6555	9.2437	8.6995	6	10.9441	4
Kapp Heights	PA	40.8995	-76.8090	784	10.8403	12.8151	1.5512	2	0
Bradley Junction	FL	27.7942	-81.9784	784	21.9328	6.93277	8.5773	6	103.3574	5
Coulterville	IL	38.1850	-89.6045	784	13.1092	12.8151	7.7294	4	0.11608
Bartelso	IL	38.5371	-89.4672	784	13.1092	13.0252	7.9318	4	0.04953
Hanover	IL	42.2553	-90.2737	783	9.32773	14.4958	0.04178		0
Paguate	NM	35.1473	-107.3814	783	11.8487	11.3445	1.8226	3	0.98743
Duck Key	FL	24.7710	-80.9132	783	22.9412	5.67227	11.2035	6	219.6655	6
Catheys Valley	CA	37.4308	-120.0995	783	15.3782	9.2437	7.0431	6	0.14401
Avoca	AR	36.3980	-94.0710	783	14.8739	11.9748	8.6667	5	0.015375
Idamay	WV	39.4930	-80.2572	783	11.3445	12.1849	1.7432	2	0.0065396
Grayland	WA	46.8304	-124.0898	783	10.084	7.35294	0		0
Belle Vernon	PA	40.1256	-79.8671	783	11.0924	12.395	1.6036	2	0.0006483
Chumuckla	FL	30.7826	-87.2309	782	18.6555	9.45378	8.845	6	10.8627	4
Woodhull	IL	41.1784	-90.3221	782	10.5882	14.0756	3.2153	1	0
Marble Cliff	OH	39.9857	-83.0614	782	11.5966	12.8151	3.9421	3	0.0013735
Quebrada	PR	18.3602	-66.8353	782	23.4454	5.46218	12.3509	6	319.3356	6
Elsinore	UT	38.6834	-112.1488	782	9.32773	11.7647	0.00030487		0
Inman Mills	SC	35.0408	-82.1024	782	15.3782	10.9244	8.2714	5	0.013411
Waynoka	OK	36.5849	-98.8776	781	14.3697	12.8151	8.9495	4	0.018404
Geary	OK	35.5923	-98.2911	781	15.3782	12.395	9.2645	5	0.01142
Oxford	NE	40.2530	-99.6323	781	10.8403	13.6555	3.4031	2	0
La Belle	MO	40.1166	-91.9146	781	11.5966	13.6555	5.7428	3	0
Little Hocking	OH	39.2608	-81.7020	781	11.8487	12.395	3.8665	3	0.02936
Danville	WV	38.0808	-81.8342	781	12.605	11.9748	5.521	4	1.056	0.1
Falcon Heights	OR	42.1314	-121.7566	781	9.3277	9.4538	0		0
Hamersville	OH	38.9189	-83.9853	781	12.3529	12.395	5.5215	4	0.15924
Zena	NY	42.0203	-74.0850	781	9.57983	13.0252	0.086917		0
Kernville	CA	35.7533	-118.4321	780	15.6303	9.2437	7.2622	6	0.17859
Wildwood	GA	34.9706	-85.4078	780	14.8739	11.1345	8.0898	5	0.045896
Sabinal	TX	29.3214	-99.4696	780	19.4118	9.87395	8.9256	6	26.6758	4
Cranesville	PA	41.9040	-80.3418	780	9.07563	13.0252	0.01033		0
Munds Park	AZ	34.9382	-111.6318	780	12.605	9.87395	1.4916	4	2.2018	1
Ruthven	IA	43.1300	-94.8987	780	8.82353	15.1261	0.00038944		0
Greensboro	FL	30.5705	-84.7324	780	18.6555	9.45378	8.845	6	10.8627	4
Tidioute	PA	41.6847	-79.4004	780	9.57983	12.8151	0.046991		0
Elgin	IA	42.9553	-91.6354	779	8.82353	14.916	0.00067027		0
Midvale	OH	40.4358	-81.3700	779	11.0924	12.8151	2.2483	2	0
Highmore	SD	44.5214	-99.4394	779	8.06723	15.1261	0		0
Fieldbrook	CA	40.9723	-124.0250	779	11.3445	4.41176	0.0074965		0.0089453
Kingston	GA	34.2319	-84.9444	779	15.8824	10.9244	8.6378	5	0.02582
Kettleman City	CA	36.0089	-119.9629	779	18.9076	9.45378	8.8894	6	15.9169	4
Chesterfield	TN	35.6468	-88.2700	779	14.8739	11.7647	8.5278	5	0.019946
Rockport	AR	34.4069	-92.8077	779	16.1345	11.5546	9.0567	5	0.016899
Valle Vista	NM	35.5841	-106.0584	778	11.0924	11.3445	0.36441		0.02826
Hopedale	IL	40.4233	-89.4214	778	11.3445	13.6555	4.9569	2	0
Sherwood Shores	TX	33.8478	-96.8147	778	17.395	11.5546	9.2085	6	1.9057	3
Dover	ID	48.2606	-116.6098	778	7.81513	10.9244	0		0
Masaryktown	FL	28.4417	-82.4610	778	22.1849	6.72269	9.0969	6	123.9386	5
South Cle Elum	WA	47.1862	-120.9526	778	8.0672	9.2437	0		0
Millersburg	IN	41.5277	-85.6964	777	10.3361	13.6555	1.5903	1	0
Chenequa	WI	43.1229	-88.3838	777	8.57143	14.4958	0.00028582		0
Swansea	SC	33.7397	-81.1052	777	17.1429	10.5042	8.8479	6	0.8128
Enterprise	KS	38.9029	-97.1163	777	12.605	13.4454	7.6841	3	0.0023451
Van Horne	IA	42.0083	-92.0897	777	9.83193	14.4958	0.51166		0
Jewett	TX	31.3627	-96.1455	777	18.4034	10.5042	9.2835	6	9.8296	4
Clarkton	NC	34.4891	-78.6559	777	16.3866	10.7143	8.6884	6	0.19468
Chevak	AK	61.5295	-165.5941	777	9.8319	7.3529	0		0
Queenstown	MD	38.9868	-76.1633	777	13.1092	12.1849	6.9883	4	0.81802
Wheelwright	KY	37.3392	-82.7186	777	12.8571	11.5546	5.3603	4	1.9333	0.5
Inez	KY	37.8693	-82.5398	777	13.1092	11.7647	6.5308	4	1.1808	0.5
Dugger	IN	39.0704	-87.2590	776	12.605	13.0252	7.1483	4	0.019393
Stillmore	GA	32.4410	-82.2145	776	17.6471	10.084	8.8806	6	2.1845	3
Henning	MN	46.3234	-95.4424	776	6.80672	15.7563	0		0
Screven	GA	31.4840	-82.0171	776	18.4034	9.45378	8.7424	6	7.5742	4
Ponce de Leon	FL	30.7234	-85.9374	776	18.9076	9.45378	8.8894	6	15.9169	4
Oldenburg	IN	39.3389	-85.2040	776	12.1008	12.8151	5.5818	3	0.01145
Truesdale	MO	38.8124	-91.1220	776	12.605	13.2353	7.423	3	0.0069327
Nevada	OH	40.8188	-83.1312	776	10.8403	13.2353	2.3624	2	0
Eden	WI	43.6928	-88.3642	776	8.31933	14.4958	0		0
Coldwater	KS	37.2582	-99.3378	776	14.8739	12.8151	9.1954	5	0.010736
Downsville	MD	39.5549	-77.8016	776	12.1008	12.395	4.7324	3	0.074808
Sunset Village	GA	32.8946	-84.4057	776	16.6387	10.2941	8.5213	6	0.49038
Harmony	IN	39.5337	-87.0730	775	12.1008	13.0252	5.9324	3	0.0041041
Sycamore	OH	40.9517	-83.1709	775	10.8403	13.2353	2.3624	2	0
Englewood	PA	40.7814	-76.2449	775	11.0924	12.605	1.9187	2	0.00024735
West Pittsburg	PA	40.9310	-80.3591	775	10.5882	13.0252	1.2258	1	0
Cumberland	OK	34.0609	-96.5925	774	16.8908	11.7647	9.5101	5	0.43442
Lyndonville	NY	43.3213	-78.3891	774	9.32773	13.2353	0.065663		0
Gaston	NC	36.4965	-77.6449	774	15.1261	11.3445	8.3956	5	0.016323
Clay Center	NE	40.5256	-98.0550	774	10.8403	14.2857	4.6064	1	0
Oxford	AR	36.2090	-91.9183	774	14.3697	12.1849	8.4769	5	0.049344
Tipton	PA	40.6374	-78.2948	774	10.5882	12.605	0.70613		0
Rockaway Beach	MO	36.7019	-93.1617	773	13.8655	12.395	8.274	5	0.13272
Wanblee	SD	43.5705	-101.6614	773	9.07563	13.6555	0.023033		0
Fouke	AR	33.2622	-93.8852	773	17.395	11.1345	9.3554	6	1.2585	2
Marshallville	OH	40.8997	-81.7329	773	10.5882	13.0252	1.2258	1	0
Lakeville	NY	42.8367	-77.7030	773	9.32773	13.2353	0.065663		0
Sanford	MI	43.6777	-84.3803	773	9.07563	13.6555	0.023033		0
Victor	MT	46.4161	-114.1492	773	6.80672	10.9244	0		0
Dewar	OK	35.4581	-95.9483	773	15.6303	12.1849	9.1893	5	0.013479
Waleska	GA	34.3172	-84.5499	773	15.6303	10.7143	8.3646	5	0.019963
La Jara	CO	37.2735	-105.9597	772	7.81513	11.7647	0		0
Chain O' Lakes	WI	44.3318	-89.1672	772	8.31933	14.7059	0		0
Glasgow	WV	38.2109	-81.4218	771	12.3529	11.9748	4.8485	4	0.68969
Clifton	SC	34.9846	-81.8222	771	15.3782	10.9244	8.2714	5	0.013411
Notus	ID	43.7267	-116.7998	771	10.084	11.7647	0.020847		0
Windfall City	IN	40.3619	-85.9584	771	11.0924	13.4454	3.5412	2	0
Mantua	OH	41.2820	-81.2223	771	10.5882	12.8151	0.90101		0
Ainsworth	IA	41.2901	-91.5545	771	10.5882	14.2857	3.7596	1	0
Sterrett	AL	33.4490	-86.4645	771	16.3866	10.7143	8.6884	6	0.19468
Clearview Acres	WY	41.5842	-109.2801	771	7.56303	12.395	0		0
Silver City	NC	34.9972	-79.2292	771	16.1345	10.9244	8.6759	5	0.068905
Ellendale	DE	38.8102	-75.4250	771	13.3613	11.9748	7.1656	4	0.69636
Albany	IL	41.7861	-90.2163	771	10.084	14.4958	1.4044	0.5	0
Hartland	MI	42.6597	-83.7446	771	9.32773	13.6555	0.10625		0
Potomac	IL	40.3067	-87.7977	771	11.3445	13.4454	4.3922	2	0
Briaroaks	TX	32.4958	-97.3033	771	18.6555	11.1345	8.7382	5	17.3792	4
Salt Creek	CO	38.2407	-104.5867	771	11.3445	12.395	2.1825	2	0.0026816
Potomac Park	MD	39.6124	-78.8082	771	11.5966	12.1849	2.5034	3	0.023391
Earlville	NY	42.7401	-75.5436	771	8.57143	13.2353	0.00047412		0
Sarepta	LA	32.8963	-93.4517	770	17.6471	10.9244	9.3401	6	2.3293	3
Rouzerville	PA	39.7341	-77.5280	770	12.1008	12.395	4.7324	3	0.074808
Laytonville	CA	39.6715	-123.4945	770	12.8571	7.56303	0.066338		0.24806
Springer	OK	34.2910	-97.1255	770	16.6387	11.7647	9.3942	5	0.15038
Virginia City	NV	39.3074	-119.6483	770	9.0756	9.4538	0		0
Walker	IA	42.2874	-91.7810	769	9.57983	14.7059	0.11241		0
Haviland	KS	37.6173	-99.1059	769	13.1092	12.8151	7.7294	4	0.11608
Antelope	SD	43.3087	-100.6306	769	9.07563	13.8655	0.01984		0
Dunkirk	OH	40.7880	-83.6429	769	10.8403	13.2353	2.3624	2	0
Brasher Falls	NY	44.8096	-74.7789	769	7.81513	14.2857	0		0
Lone Rock	WI	43.1857	-90.2012	769	8.82353	14.7059	0.0012083		0
West Point	CA	38.4060	-120.5365	769	14.6218	8.82353	5.6622	5	0.82579
Allenton	WI	43.4218	-88.3448	769	7.31092	14.2857	0		0
Wallace	CA	38.2039	-120.9609	769	14.3697	8.61345	4.7933	5	1.3931	2
Calumet	MI	47.2478	-88.4535	768	6.55462	14.0756	0		0
Pleasantville	PA	41.5935	-79.5808	768	9.83193	12.8151	0.15104		0
Congerville	IL	40.6168	-89.2051	768	11.0924	13.6555	4.0743	2	0
Orrick	MO	39.2133	-94.1254	768	12.3529	13.6555	7.5147	3	0.00034165
Fort Chiswell	VA	36.9444	-80.9577	768	12.1008	11.3445	2.6	3	1.9322	0.5
Savona	NY	42.2830	-77.2238	768	9.07563	13.0252	0.01033		0
Ocean Isle Beach	NC	33.9011	-78.4393	768	16.8908	10.2941	8.6201	6	0.6743
Humphrey	NE	41.6884	-97.4852	768	9.83193	14.2857	0.65463		0
Everson	PA	40.0907	-79.5871	768	10.8403	12.395	0.93986		0.00012767
Overton	NE	40.7405	-99.5374	767	10.3361	13.6555	1.5903	1	0
Whitelaw	WI	44.1453	-87.8278	767	8.31933	13.8655	0		0
Bentleyville	OH	41.4121	-81.4121	767	10.8403	13.0252	1.9908	2	0
Prewitt	NM	35.3682	-108.0748	767	10.3361	11.1345	0.012829		0.00014171
Lake City	MI	44.3297	-85.2085	767	7.56303	13.8655	0		0
Pleasant Plains	IL	39.8747	-89.9183	767	11.8487	13.4454	6.0265	3	0.00015701
Wilton	ND	47.1581	-100.7842	767	6.55462	15.5462	0		0
Iron Mountain Lake	MO	37.6854	-90.6185	766	13.3613	12.605	7.8553	4	0.26133
Ohio City	OH	40.7702	-84.6162	766	10.8403	13.4454	2.8736	2	0
Owensville	OH	39.1242	-84.1366	766	12.3529	12.605	5.8632	4	0.066668
St. Clair	MN	44.0839	-93.8605	766	8.31933	15.3361	0		0
Vineland	MN	46.1832	-93.7822	766	6.80672	15.5462	0		0
Teec Nos Pos	AZ	36.9221	-109.0753	766	10.8403	11.5546	0.21449		0.0026639
Riverton	KS	37.0732	-94.7060	766	14.1176	12.605	8.5665	4	0.056921
Redfield	IA	41.5905	-94.1963	766	10.3361	14.2857	2.8945	1	0
Birnamwood	WI	44.9319	-89.2094	766	7.31092	14.7059	0		0
Monroe	IN	40.7451	-84.9409	766	10.8403	13.4454	2.8736	2	0
Elkville	IL	37.9100	-89.2367	766	14.1176	12.605	8.5665	4	0.056921
Ryan	OK	34.0213	-97.9541	765	16.6387	11.7647	9.3942	5	0.15038
Hagerman	NM	33.1146	-104.3284	765	15.1261	11.1345	8.257	5	0.021161
Lake Tomahawk	OH	40.7638	-80.5952	765	10.8403	12.8151	1.5512	2	0
Stafford	KS	37.9624	-98.5995	765	13.1092	13.2353	8.1476	4	0.019347
Ringtown	PA	40.8565	-76.2352	765	11.0924	12.605	1.9187	2	0.00024735
Elmore City	OK	34.6282	-97.3918	765	16.1345	11.9748	9.2871	5	0.025883
Cambalache	PR	18.3577	-65.8841	765	24.958	4.41176	13.7968	6	865.1226	6
Lyndon Station	WI	43.7088	-89.8937	765	8.06723	14.916	0		0
Volcano	HI	19.4864	-155.2774	765	13.1092	6.72269	0.047803		0.1449
Millville	CA	40.5576	-122.1697	765	17.1429	9.87395	8.5073	6	1.2406	1
Yatesville	PA	41.3038	-75.7822	765	10.084	12.8151	0.27851		0
Cedarville	NJ	39.3382	-75.2068	765	12.8571	12.1849	6.4467	4	0.78919
Tatum	NM	33.2553	-103.3112	765	14.8739	11.3445	8.2289	5	0.034621
Pleasant View	PA	40.6090	-79.5759	765	10.5882	12.605	0.70613		0
Wayne	OK	34.9170	-97.3166	764	16.3866	12.1849	9.5277	5	0.10363
Newtonville	NJ	39.5633	-74.8559	764	12.605	12.1849	5.9599	4	0.56342
Pinewood	SC	33.7396	-80.4620	764	16.8908	10.5042	8.8008	6	0.564
Downey	ID	42.4288	-112.1233	764	7.05882	11.9748	0		0
Hamden	OH	39.1592	-82.5243	764	12.1008	12.395	4.7324	3	0.074808
Homecroft	IN	39.6696	-86.1312	764	11.8487	13.0252	5.17	3	0.0015043
Meeteetse	WY	44.1543	-108.8612	764	6.30252	12.1849	0		0
Stewartsville	MO	39.7551	-94.4987	763	11.5966	13.8655	6.0908	2	0
Valliant	OK	34.0058	-95.0861	763	16.3866	11.5546	9.1719	5	0.042049
Lime Lake	NY	42.4327	-78.4808	763	8.82353	13.0252	0.002425		0
Hebron	ND	46.9023	-102.0444	763	6.80672	14.916	0		0
Detroit	TX	33.6601	-95.2665	763	17.1429	11.3445	9.36	6	0.69408
Condon	OR	45.2366	-120.1860	763	9.3277	9.8739	0		0
South Coffeyville	OK	36.9921	-95.6219	763	14.6218	12.8151	9.0429	5	0.012107
Milford Center	OH	40.1790	-83.4390	762	11.3445	13.0252	3.4716	3	0.00012877
Clallam Bay	WA	48.2534	-124.2579	762	9.8319	7.1429	0		0
Eden Roc	HI	19.4917	-155.0958	762	13.1092	6.72269	0.047803		0.1449
Rocky Point	OK	36.0261	-95.3216	762	15.3782	12.1849	9.0668	5	0.01194
New Hartford	IA	42.5682	-92.6214	762	9.32773	14.7059	0.02805		0
Niederwald	TX	30.0038	-97.7532	762	19.6639	10.084	8.6669	6	25.8667	4
Beatty	NV	36.9474	-116.7337	762	14.8739	10.5042	7.6045	5	0.10075
Mulberry Grove	IL	38.9245	-89.2662	762	12.8571	13.0252	7.699	4	0.031089
Akins	OK	35.5043	-94.6700	762	15.8824	11.9748	9.247	5	0.014838
Rivesville	WV	39.5319	-80.1205	762	11.5966	12.1849	2.5034	3	0.023391
Hollow Rock	TN	36.0355	-88.2740	762	14.8739	11.9748	8.6667	5	0.015375
Halaula	HI	20.2233	-155.7739	762	13.1092	6.72269	0.047803		0.1449
Hedrick	IA	41.1713	-92.3079	761	10.8403	14.0756	4.178	2	0
Jolivue	VA	38.1148	-79.0668	761	12.605	11.7647	5.0285	4	1.7912	0.5
Empire City	OK	34.4803	-98.0552	761	16.6387	11.9748	9.431	5	0.21247
Corinne	UT	41.5497	-112.1227	761	9.57983	12.605	0.029124		0
Crowder	MS	34.1729	-90.1376	761	16.1345	11.3445	8.9353	5	0.014983
Newland	NC	36.0880	-81.9274	761	12.605	10.9244	3.3247	4	2.6871	1
Bear River City	UT	41.6124	-112.1250	760	8.8235	9.4538	0		0
Lake Saint Clair	MO	38.3227	-90.9986	760	13.1092	12.8151	7.7294	4	0.11608
Sewickley Hills	PA	40.5680	-80.1271	760	11.0924	12.605	1.9187	2	0.00024735
Bovey	MN	47.2962	-93.4036	760	4.78992	16.3866	0		0
Bradbury	CA	34.1536	-117.9684	760	18.9076	5.46218	7.2971	7	11.4177	5
Leeds	UT	37.2373	-113.3471	760	13.1092	11.5546	6.1702	4	1.3752	0.5
Thunderbird Bay	TX	31.9087	-99.0207	760	18.1513	10.9244	9.277	6	7.623	4
Franklin	KS	37.5230	-94.6994	760	14.1176	13.0252	8.8673	4	0.03147
Sanbornville	NH	43.5525	-71.0297	760	8.57143	13.2353	0.00047412		0
John Sevier	TN	36.0380	-83.8257	760	13.8655	11.3445	7.2324	5	0.47205
Corriganville	MD	39.6947	-78.7970	760	10.8403	12.395	0.93986		0.00012767
White Swan	WA	46.3770	-120.7382	759	8.8235	9.6639	0		0
Eau Claire	MI	41.9853	-86.3040	759	10.3361	13.4454	1.3046	1	0
Kezar Falls	ME	43.8080	-70.8831	759	7.81513	13.4454	0		0
Interlaken	NJ	40.2350	-74.0166	759	12.1008	12.1849	4.2313	3	0.17191
Hubbell	MI	47.1770	-88.4360	759	6.55462	14.0756	0		0
Shelter Cove	CA	40.0389	-124.0558	759	12.3529	7.56303	0.0061734		0.030397
Green Acres	ND	48.8381	-99.6901	759	4.53782	16.5966	0		0
Edisto Beach	SC	32.4922	-80.3239	759	18.4034	9.66387	8.8834	6	7.5199	4
Niantic	IL	39.8541	-89.1653	759	11.8487	13.4454	6.0265	3	0.00015701
Fripp Island	SC	32.3231	-80.4789	759	18.4034	9.66387	8.8834	6	7.5199	4
Palmona Park	FL	26.6892	-81.8945	759	21.9328	6.72269	8.5931	6	103.9764	5
Lincoln	DE	38.8680	-75.4229	758	13.3613	11.9748	7.1656	4	0.69636
Perry	MO	39.4300	-91.6662	758	11.8487	13.4454	6.0265	3	0.00015701
Frankfort	KS	39.7039	-96.4169	758	11.5966	13.8655	6.0908	2	0
Hydetown	PA	41.6516	-79.7241	758	9.83193	12.8151	0.15104		0
Hardin	IL	39.1591	-90.6248	758	12.8571	13.2353	7.8227	4	0.012544
Millerton	CA	36.9769	-119.6658	758	15.3782	9.2437	7.0431	6	0.14401
Sanders	AZ	35.2095	-109.3224	758	11.5966	11.1345	0.93554		0.61036
Ashland	MT	45.5977	-106.2975	758	7.81513	13.0252	0		0
New Chapel Hill	TX	32.3011	-95.1674	758	18.6555	10.5042	9.1709	6	15.0217	4
Brownsville	WI	43.6147	-88.4953	758	8.57143	14.4958	0.00028582		0
Hollins	AL	33.1214	-86.1290	758	16.6387	10.5042	8.7354	6	0.39357
Mound City	KS	38.1325	-94.8506	757	13.1092	13.0252	7.9318	4	0.04953
Palestine	AR	34.9696	-90.9068	757	15.3782	11.7647	8.828	5	0.0099459
Leesburg	IN	41.3307	-85.8490	757	10.3361	13.4454	1.3046	1	0
Harwood	ND	46.9762	-96.8802	757	6.80672	15.9664	0		0
Lewiston	MI	44.8771	-84.3047	757	7.81513	13.6555	0		0
Hunting Valley	OH	41.4802	-81.4108	757	11.0924	13.0252	2.6318	2	0
Erlands Point	WA	47.6038	-122.6940	757	10.5882	7.56303	0		0
Holcomb	MO	36.4022	-90.0249	757	15.1261	12.605	9.1992	5	0.011061
El Refugio	TX	26.3406	-98.7589	757	21.6807	8.61345	8.9768	6	61.1131	5
Newman	IL	39.7970	-87.9878	756	11.8487	13.4454	6.0265	3	0.00015701
Imboden	AR	36.1997	-91.1774	756	14.3697	12.1849	8.4769	5	0.049344
Superior	MT	47.1935	-114.8920	756	7.56303	11.1345	0		0
Fairchilds	TX	29.4399	-95.7765	755	20.1681	9.2437	8.5152	6	27.9274	4
Mineral City	OH	40.6018	-81.3610	755	11.0924	12.8151	2.2483	2	0
Hickory Flat	MS	34.6160	-89.1913	755	15.6303	11.3445	8.7122	5	0.0098493
Wellsburg	IA	42.4339	-92.9266	755	9.32773	14.916	0.015979		0
Schall Circle	FL	26.7153	-80.1144	755	22.6891	5.67227	10.5581	6	182.4693	6
Pleasant Valley	AK	64.8855	-146.8985	754	9.8319	7.3529	0		0
Attapulgus	GA	30.7495	-84.4839	754	18.6555	9.45378	8.845	6	10.8627	4
Viborg	SD	43.1722	-97.0824	754	9.07563	14.916	0.003526		0
Drayton	ND	48.5620	-97.1794	754	5.79832	16.5966	0		0
Burr Oak	MI	41.8472	-85.3212	754	10.084	13.4454	0.82521		0
Kerkhoven	MN	45.1925	-95.3202	754	7.56303	15.7563	0		0
Texico	NM	34.3897	-103.0513	754	14.3697	11.3445	7.8193	5	0.14545
Hickman	CA	37.6193	-120.7513	753	16.3866	8.40336	7.158	6	1.0741	0.5
McBain	MI	44.1961	-85.2154	753	7.56303	13.8655	0		0
Derby Line	VT	45.0008	-72.1035	753	6.30252	14.2857	0		0
Etna	CA	41.4582	-122.8945	753	11.3445	9.45378	0.0075257		0.039345
Almena	WI	45.4149	-92.0384	753	7.31092	15.3361	0		0
De Kalb	MS	32.7707	-88.6560	753	16.8908	10.7143	8.9172	6	0.47367
Wickliffe	KY	36.9666	-89.0813	753	14.3697	12.395	8.6132	5	0.037001
Camden	NC	36.3250	-76.1700	753	15.6303	11.1345	8.5495	5	0.01003
Atlas	PA	40.7974	-76.4284	753	10.8403	12.605	1.2699	1	0
Driscoll	TX	27.6730	-97.7510	752	23.4454	7.98319	7.3778	5	117.8682	5
Beulah Valley	CO	38.0709	-104.9830	752	6.3025	9.4538	0		0
Ventura	NM	32.2438	-107.6832	752	16.3866	10.7143	8.6884	6	0.19468
North Middletown	KY	38.1425	-84.1102	752	12.605	12.1849	5.9599	4	0.56342
Steele	ND	46.8568	-99.9181	752	6.80672	15.5462	0		0
Grantsville	MD	39.6969	-79.1528	752	10.3361	12.395	0.2838		0
Rocky Hill	NJ	40.4001	-74.6405	752	12.8571	12.395	6.7458	4	0.41161
Delano	TN	35.2545	-84.5579	752	14.6218	11.1345	7.8748	5	0.095179
Lake Colorado City	TX	32.3491	-100.9375	752	16.8908	11.3445	9.2622	6	0.33426
Black Eagle	MT	47.5270	-111.2670	752	8.06723	12.1849	0		0
Freelandville	IN	38.8653	-87.3102	752	12.8571	13.0252	7.699	4	0.031089
North San Pedro	TX	27.8027	-97.6820	752	21.9328	8.40336	8.6997	6	71.7361	5
Osmond	NE	42.3583	-97.5990	752	9.57983	14.4958	0.16526		0
Lake Santee	IN	39.4078	-85.3066	752	12.1008	12.8151	5.5818	3	0.01145
Beaver Springs	PA	40.7448	-77.2168	751	10.8403	12.8151	1.5512	2	0
Hilltop	OH	41.1627	-80.7408	751	10.084	12.8151	0.27851		0
Nuiqsut	AK	70.2135	-150.9897	751	9.8319	7.3529	0		0
Brookside	OH	40.0708	-80.7607	751	11.5966	12.605	3.3842	3	0.003748
La Moille	IL	41.5299	-89.2833	751	10.3361	14.0756	2.3818	1	0
Salcha	AK	64.5274	-146.9042	751	9.8319	7.3529	0		0
Michie	TN	35.0604	-88.4257	750	15.3782	11.5546	8.6844	5	0.010455
Blanchardville	WI	42.8094	-89.8606	750	9.32773	14.4958	0.04178		0
Mount Jewett	PA	41.7246	-78.6443	750	8.82353	12.8151	0.0012433		0
Granite	UT	40.5686	-111.8011	750	9.57983	12.1849	0.0082204		0
Morven	GA	30.9434	-83.5003	749	18.6555	9.45378	8.845	6	10.8627	4
Garrison	KY	38.6075	-83.1833	749	12.3529	12.1849	5.0458	4	0.35047
Atlanta	IN	40.2139	-86.0270	749	11.0924	13.4454	3.5412	2	0
Kinmundy	IL	38.7729	-88.8527	749	12.8571	13.0252	7.699	4	0.031089
Teachey	NC	34.7705	-78.0066	749	16.3866	10.7143	8.6884	6	0.19468
Merrill	OR	42.0260	-121.6008	749	9.3277	9.6639	0		0
Chester	MT	48.5113	-110.9663	749	6.30252	13.4454	0		0
Montreal	WI	46.4312	-90.2382	749	5.79832	14.916	0		0
Coleman	WI	45.0673	-88.0358	749	7.56303	14.2857	0		0
Crescent	GA	31.5153	-81.3752	748	18.4034	9.45378	8.7424	6	7.5742	4
McGregor	IA	43.0246	-91.1819	747	9.07563	14.7059	0.0056655		0
Hackett	AR	35.1877	-94.4106	747	15.6303	11.9748	9.0858	5	0.012106
Viburnum	MO	37.7149	-91.1295	747	13.1092	12.605	7.491	4	0.25081
Rushford Village	MN	43.8033	-91.7915	747	8.06723	15.1261	0		0
May Creek	WA	47.8555	-121.6745	747	9.0756	7.7731	0		0
Hightsville	NC	34.2667	-77.9344	747	16.3866	10.5042	8.5684	6	0.25912
Kersey	PA	41.3570	-78.6101	747	9.83193	12.8151	0.15104		0
Route 7 Gateway	CT	41.3171	-73.4746	747	10.8403	12.605	1.2699	1	0
Mound City	IL	37.0854	-89.1628	746	14.3697	12.395	8.6132	5	0.037001
Fountain City	IN	39.9549	-84.9192	746	11.3445	13.0252	3.4716	3	0.00012877
Ellenboro	NC	35.3309	-81.7612	746	14.8739	10.9244	7.9277	5	0.059932
Hubbard	IA	42.3058	-93.3022	745	9.57983	14.7059	0.11241		0
Winfall	NC	36.2105	-76.4548	745	15.1261	11.1345	8.257	5	0.021161
Taylortown	NC	35.2146	-79.4916	745	15.8824	10.9244	8.6378	5	0.02582
West Winfield	NY	42.8838	-75.1914	745	8.82353	13.2353	0.0030085		0
Heath Springs	SC	34.5933	-80.6750	745	15.8824	10.7143	8.4193	5	0.049058
McIntosh	MN	47.6369	-95.8864	745	6.05042	16.1765	0		0
Liberal	MO	37.5590	-94.5161	745	13.8655	12.605	8.3785	4	0.11194
Gibraltar	PA	40.2809	-75.8609	745	11.8487	12.605	4.2472	3	0.011552
Nortonville	KS	39.4159	-95.3304	744	12.3529	14.0756	8.0175	3	0
Reece City	AL	34.0772	-86.0345	744	16.6387	10.7143	8.7939	6	0.31725
Key Colony Beach	FL	24.7233	-81.0216	744	22.9412	5.67227	11.2035	6	219.6655	6
Rich Square	NC	36.2739	-77.2839	744	15.1261	11.1345	8.257	5	0.021161
Chauncey	OH	39.4007	-82.1271	744	12.1008	12.395	4.7324	3	0.074808
Lost City	OK	36.0006	-95.1223	744	15.1261	12.1849	8.9492	5	0.010923
Queen City	MO	40.4126	-92.5663	743	11.0924	14.0756	5.0557	2	0
Alma	WI	44.3374	-91.9221	743	8.31933	15.3361	0		0
San Miguel	NM	32.1535	-106.7269	743	16.3866	10.7143	8.6884	6	0.19468
Isola	MS	33.2634	-90.5923	743	16.8908	10.9244	9.0348	6	0.405
Kiowa	KS	37.0174	-98.4848	743	14.1176	12.8151	8.7089	4	0.042469
Koppel	PA	40.8355	-80.3212	743	11.0924	12.8151	2.2483	2	0
Garnavillo	IA	42.8667	-91.2362	743	9.07563	14.7059	0.0056655		0
Santa Rosa	AZ	32.3325	-112.0464	743	17.6471	10.084	8.8806	6	2.1845	3
Corydon	KY	37.7403	-87.7063	742	13.8655	12.605	8.3785	4	0.11194
Crescent	IA	41.3653	-95.8590	742	11.3445	14.4958	6.6451	2	0
Kress	TX	34.3658	-101.7484	742	14.8739	11.5546	8.43	5	0.023205
Longport	NJ	39.3136	-74.5261	742	12.8571	11.9748	6.0933	4	1.3103	0.1
Painted Hills	IN	39.3963	-86.3494	742	12.1008	12.8151	5.5818	3	0.01145
Chattaroy	WV	37.7062	-82.2737	742	13.1092	11.9748	6.6656	4	1.0691	0.1
Arco	ID	43.6316	-113.3017	742	7.05882	12.395	0		0
Roseland	IN	41.7176	-86.2506	742	10.3361	13.6555	1.5903	1	0
Cosby	TN	35.7952	-83.2457	742	13.1092	10.7143	4.5785	5	2.1922	1
Tekoa	WA	47.2248	-117.0731	742	8.31933	10.7143	0		0
Morrill	NE	41.9640	-103.9249	741	9.32773	12.8151	0.021387		0
Copenhagen	NY	43.8934	-75.6726	741	8.57143	13.6555	0.00058893		0
Taycheedah	WI	43.8118	-88.3916	741	8.31933	14.7059	0		0
Melbourne Village	FL	28.0880	-80.6652	741	20.9244	7.14286	9.7318	7	49.6701	5
Marco Shores-Hammock Bay	FL	25.9964	-81.6889	741	22.6891	6.09244	10.4887	6	182.1605	6
Keefton	OK	35.5772	-95.3065	740	15.6303	12.1849	9.1893	5	0.013479
Ramona	OK	36.5367	-95.9264	740	14.6218	12.605	8.9859	5	0.012701
West Mansfield	OH	40.4007	-83.5444	740	11.3445	13.0252	3.4716	3	0.00012877
Hollow Creek	KY	38.1526	-85.6244	740	13.3613	12.1849	7.4925	4	0.52786
East Newnan	GA	33.3461	-84.7763	740	16.6387	10.2941	8.5213	6	0.49038
Keiser	AR	35.6740	-90.0958	739	15.3782	11.9748	8.9385	5	0.010463
Mossyrock	WA	46.5305	-122.4887	739	10.5882	8.19328	0		0
Mullan	ID	47.4687	-115.7963	739	6.80672	10.2941	0		0
Faulkton	SD	45.0342	-99.1266	739	7.81513	15.1261	0		0
Lake Latonka	PA	41.2830	-80.1831	739	10.084	12.8151	0.27851		0
Norwood	MO	37.1072	-92.4189	739	13.6134	12.395	7.949	4	0.26798
Karlstad	MN	48.5780	-96.5169	739	6.05042	16.1765	0		0
Anguilla	MS	32.9719	-90.8284	739	16.8908	10.9244	9.0348	6	0.405
Belle Fontaine	AL	30.4920	-88.1131	739	18.6555	9.45378	8.845	6	10.8627	4
Swea City	IA	43.3834	-94.3104	739	8.82353	15.1261	0.00038944		0
Wonderland Homes	SD	44.2029	-103.3433	739	7.81513	13.0252	0		0
Nassau Lake	NY	42.5366	-73.6059	739	9.32773	13.2353	0.065663		0
Valley City	OH	41.2336	-81.9396	738	10.8403	13.0252	1.9908	2	0
Coggon	IA	42.2783	-91.5301	738	8.57143	15.1261	0		0
Spur	TX	33.4703	-100.8556	738	16.1345	11.5546	9.0567	5	0.016899
Payne Gap	KY	37.1510	-82.6669	738	12.8571	11.5546	5.3603	4	1.9333	0.5
Nicholson	PA	41.6268	-75.7862	738	10.084	12.8151	0.27851		0
Tyrone	NM	32.7099	-108.3028	738	14.1176	10.084	6.2723	5	0.8191
Lacona	NY	43.6434	-76.0666	738	8.57143	13.4454	0.0004898		0
Woodridge	NY	41.7122	-74.5741	738	9.57983	12.8151	0.046991		0
Stonington	IL	39.6385	-89.1921	737	12.3529	13.4454	7.2331	3	0.0010935
Oriskany Falls	NY	42.9380	-75.4636	737	8.82353	13.4454	0.0040536		0
Dighton	KS	38.4810	-100.4663	737	12.1008	13.0252	5.9324	3	0.0041041
Tetherow	OR	44.0389	-121.3667	737	8.5714	9.4538	0		0
Barnardsville	NC	35.7819	-82.4556	737	13.3613	10.9244	5.7847	5	1.4699	1
Stewardson	IL	39.2637	-88.6302	736	12.3529	13.2353	6.9297	3	0.0033277
Scotland	SD	43.1481	-97.7199	736	9.07563	15.1261	0.0018549		0
Turbotville	PA	41.1019	-76.7694	736	10.5882	12.8151	0.90101		0
Athol	ID	47.9469	-116.7079	736	8.06723	10.9244	0		0
McLean	IL	40.3136	-89.1686	736	11.5966	13.6555	5.7428	3	0
Belleville	AR	35.0915	-93.4458	736	15.6303	11.7647	9.0068	5	0.010511
Schwana	WA	46.8214	-119.9232	736	9.83193	10.5042	0		0
Saltsburg	PA	40.4848	-79.4480	736	10.5882	12.605	0.70613		0
Adams	MN	43.5654	-92.7190	736	8.57143	15.1261	0		0
Chamberino	NM	32.0364	-106.6776	736	16.3866	10.7143	8.6884	6	0.19468
Cedar Hill	NM	36.9424	-107.8862	736	9.57983	11.5546	0.00066611		0
Golden	IL	40.1104	-91.0193	736	11.5966	13.6555	5.7428	3	0
Avon	SD	43.0052	-98.0593	735	9.32773	14.7059	0.02805		0
Summerton	SC	33.6013	-80.3527	735	17.1429	10.2941	8.7503	6	0.93256
Aguanga	CA	33.4522	-116.8555	735	16.8908	7.56303	6.8397	6	2.6995	2
Dobbins Heights	NC	34.9068	-79.6933	735	16.3866	10.7143	8.6884	6	0.19468
Reynolds	GA	32.5608	-84.0943	735	17.1429	10.084	8.6283	6	1.0898	0.5
Roff	OK	34.6286	-96.8412	735	16.3866	11.7647	9.2864	5	0.046682
McRae	AR	35.1119	-91.8253	735	15.6303	11.7647	9.0068	5	0.010511
Alexis	IL	41.0630	-90.5555	735	10.5882	14.2857	3.7596	1	0
Bloomington	WI	42.8931	-90.9264	735	9.32773	15.1261	0.0091916		0
Hartford	IA	41.4577	-93.4038	735	10.5882	14.7059	4.2806	1	0
West Lebanon	IN	40.2724	-87.3862	735	11.3445	13.4454	4.3922	2	0
Wheatfield	IN	41.1911	-87.0531	735	10.3361	13.6555	1.5903	1	0
Rawson	OH	40.9569	-83.7851	735	10.8403	13.4454	2.8736	2	0
Morrison	OK	36.2927	-97.0276	735	15.6303	12.605	9.4446	5	0.016835
Stratford	IA	42.2696	-93.9274	734	9.57983	14.7059	0.11241		0
North Brentwood	MD	38.9450	-76.9510	734	13.6134	12.395	7.949	4	0.26798
Varna	NY	42.4525	-76.4383	734	9.07563	13.0252	0.01033		0
Prairie City	OR	44.4611	-118.7094	734	8.57143	10.2941	0		0
Ubly	MI	43.7082	-82.9356	734	8.57143	13.4454	0.0004898		0
Greenbush	MN	48.7011	-96.1835	734	5.79832	16.1765	0		0
Pine Brook Hill	CO	40.0462	-105.3097	734	9.07563	10.9244	0		0
Eads	CO	38.4814	-102.7797	733	11.3445	13.0252	3.4716	3	0.00012877
Pittsford	MI	41.8619	-84.4771	733	10.084	13.4454	0.82521		0
Russellville	OH	38.8674	-83.7879	733	12.1008	12.605	5.0931	3	0.030177
Ida	MI	41.9063	-83.5719	733	10.5882	13.4454	1.9238	1	0
Cattle Creek	CO	39.4667	-107.2599	733	8.82353	12.605	0.00061536		0
Bergman	AR	36.3128	-93.0115	733	14.6218	11.9748	8.5093	5	0.031454
Teton Village	WY	43.5907	-110.8419	733	4.28571	12.1849	0		0
Hooversville	PA	40.1504	-78.9132	733	10.5882	12.395	0.48538		0
Camden	MI	41.7550	-84.7562	733	10.084	13.4454	0.82521		0
Wiley Ford	WV	39.6151	-78.7615	732	11.5966	12.1849	2.5034	3	0.023391
Gun Club Estates	FL	26.6753	-80.1080	732	22.6891	5.67227	10.5581	6	182.4693	6
Marengo	IN	38.3714	-86.3444	732	13.1092	12.395	7.2423	4	0.48729
Allen	SD	43.2792	-101.9265	732	9.07563	13.4454	0.020157		0
Wildwood	TX	30.5256	-94.4456	732	18.9076	9.87395	9.1821	6	17.7084	4
Trout Lake	WA	45.9976	-121.5290	732	8.8235	9.8739	0		0
Dover	MN	43.9698	-92.1340	732	8.31933	15.1261	0		0
Betances	PR	18.0296	-67.1335	732	23.4454	5.46218	12.3509	6	319.3356	6
Greenwood	MN	44.9122	-93.5550	732	8.06723	15.9664	0		0
Alpha	IL	41.1915	-90.3805	731	10.5882	14.2857	3.7596	1	0
Forestville	NY	42.4691	-79.1755	731	9.32773	12.8151	0.021387		0
Orient	OR	45.4691	-122.3545	731	11.3445	8.19328	0		0.00038985
Hessmer	LA	31.0534	-92.1214	731	18.4034	10.084	9.0941	6	8.2052	4
Shelby	NE	41.1940	-97.4260	731	10.3361	14.2857	2.8945	1	0
Hilltop	WV	37.9392	-81.1526	731	12.1008	11.7647	3.4838	3	0.70629
Maguayo	PR	18.0100	-67.0855	731	23.4454	5.46218	12.3509	6	319.3356	6
Blue Ridge Manor	KY	38.2434	-85.5647	731	13.6134	12.395	7.949	4	0.26798
Oljato-Monument Valley	UT	37.0309	-110.2512	731	12.3529	12.1849	5.0458	4	0.35047
Moscow	TN	35.0611	-89.3893	731	15.6303	11.5546	8.8218	5	0.010555
Saugatuck	MI	42.6592	-86.2061	730	9.83193	13.4454	0.41717		0
Cordova	IL	41.6775	-90.3218	730	10.084	14.4958	1.4044	0.5	0
University of Pittsburgh Bradford	PA	41.9443	-78.6727	730	8.82353	12.8151	0.0012433		0
Sonoita	AZ	31.6646	-110.6427	730	17.6471	9.03361	8.2013	6	3.4754	3
Ruby	MI	43.0323	-82.6118	730	9.32773	13.4454	0.086928		0
Beaver Meadows	PA	40.9299	-75.9131	730	10.3361	12.8151	0.52403		0
Bertrand	NE	40.5263	-99.6324	730	10.5882	13.4454	1.9238	1	0
Rising Star	TX	32.0976	-98.9665	730	17.6471	11.1345	9.4482	6	2.5961	3
Woonsocket	SD	44.0541	-98.2724	730	8.57143	14.916	0.00011007		0
What Cheer	IA	41.3997	-92.3547	730	10.5882	14.2857	3.7596	1	0
Waynesfield	OH	40.6024	-83.9739	729	11.0924	13.2353	3.147	2	0
Courtland	MN	44.2701	-94.3464	729	8.06723	15.5462	0		0
Naches	WA	46.7258	-120.6909	729	8.8235	9.6639	0		0
Clear Lake	MN	45.4464	-93.9986	729	6.80672	16.1765	0		0
Mesa	WA	46.5735	-119.0013	729	10.3361	10.7143	0.0030784		0.00024966
Robin Glen-Indiantown	MI	43.4618	-83.8408	729	9.07563	13.6555	0.023033		0
Gratz	PA	40.6073	-76.7157	729	11.3445	12.605	2.5514	2	0.0010332
Trenton	TX	33.4272	-96.3409	729	17.1429	11.5546	9.4718	5	0.90861
Pine Ridge	SC	34.3927	-80.1679	729	16.6387	10.7143	8.7939	6	0.31725
Joaquin	TX	31.9659	-94.0504	728	18.1513	10.7143	8.9233	6	6.6441	4
Falls City	TX	28.9822	-98.0217	728	19.916	9.66387	8.6623	6	25.8383	4
Unalakleet	AK	63.8924	-160.7861	728	9.8319	7.3529	0		0
Jetmore	KS	38.0301	-99.9098	728	12.605	13.0252	7.1483	4	0.019393
Hosford	FL	30.3944	-84.8034	728	18.9076	9.2437	8.2026	6	15.2882	4
Buffalo	OH	39.9168	-81.5205	728	11.3445	12.605	2.5514	2	0.0010332
Juniata Gap	PA	40.5518	-78.4332	728	10.3361	12.605	0.43796		0
Dahlgren Center	VA	38.3400	-77.0324	727	13.6134	11.7647	7.3924	5	0.48624
Norris	SC	34.7661	-82.7525	727	15.6303	10.7143	8.3646	5	0.019963
Attica	OH	41.0634	-82.8873	727	10.8403	13.2353	2.3624	2	0
St. Michaels	AZ	35.6606	-109.0962	727	11.0924	11.1345	0.23109		0.046875
Loretto	MN	45.0548	-93.6353	727	7.31092	16.1765	0		0
Elmwood	NE	40.8426	-96.2947	727	10.8403	14.2857	4.6064	1	0
Queen Valley	AZ	33.2831	-111.3049	727	18.6555	10.5042	9.1709	6	15.0217	4
Scooba	MS	32.8302	-88.4771	726	16.8908	10.5042	8.8008	6	0.564
Beverly	WV	38.8443	-79.8717	726	10.5882	11.9748	0.23073		0.00010131
Wataga	IL	41.0253	-90.2754	726	10.5882	14.2857	3.7596	1	0
Blairstown	IA	41.9060	-92.0821	726	9.83193	14.4958	0.51166		0
Cleveland	MN	44.3236	-93.8353	726	8.06723	15.5462	0		0
Agency	MO	39.6699	-94.7587	726	12.1008	13.6555	7.0237	3	0.00013593
Bolton	OH	40.9431	-81.1253	726	10.8403	13.0252	1.9908	2	0
Cartwright	OK	33.8556	-96.5610	726	17.6471	11.5546	9.2649	5	3.8374	3
Grenloch	NJ	39.7825	-75.0562	726	12.8571	12.395	6.7458	4	0.41161
Cardwell	MO	36.0475	-90.2909	726	14.8739	12.1849	8.7897	5	0.01262
Molena	GA	33.0122	-84.5006	725	16.6387	10.2941	8.5213	6	0.49038
Stetsonville	WI	45.0772	-90.3143	725	7.05882	14.916	0		0
Central Valley	UT	38.6991	-112.0967	725	9.83193	11.9748	0.014152		0
Blackduck	MN	47.7263	-94.5480	725	5.29412	16.1765	0		0
Phil Campbell	AL	34.3519	-87.7072	725	15.6303	11.1345	8.5495	5	0.01003
Upper Witter Gulch	CO	39.6610	-105.4268	725	6.05042	10.9244	0		0
Niota	TN	35.5171	-84.5499	725	14.6218	11.3445	8.0289	5	0.073118
Arlee	MT	47.1678	-114.0838	725	5.04202	11.1345	0		0
Raymondville	MO	37.3398	-91.8364	724	13.3613	12.395	7.7181	4	0.40754
Sunset Lake	NJ	39.4520	-75.2337	724	13.1092	12.395	7.2423	4	0.48729
Glendale	OR	42.7381	-123.4294	724	10.5882	8.19328	0		0
Vista West	WY	42.8622	-106.4363	724	7.31092	12.395	0		0
Arcadia Lakes	SC	34.0536	-80.9615	724	18.6555	10.2941	9.2441	6	13.9041	4
Trimont	MN	43.7611	-94.7162	723	8.31933	15.3361	0		0
Cairo	OH	40.8307	-84.0847	723	11.0924	13.2353	3.147	2	0
Howe	OK	34.9496	-94.6403	723	15.8824	11.7647	9.0715	5	0.014929
Kreamer	PA	40.8004	-76.9707	723	10.8403	12.8151	1.5512	2	0
Waverly	WV	39.3328	-81.3813	723	12.605	12.605	6.6564	4	0.11825
Syracuse	OH	38.9984	-81.9699	723	12.3529	12.1849	5.0458	4	0.35047
Brimfield	IL	40.8379	-89.8827	722	10.8403	13.8655	3.8092	2	0
Fieldsboro	NJ	40.1364	-74.7315	722	12.3529	12.395	5.5215	4	0.15924
Raymond	MN	45.0184	-95.2367	722	7.81513	15.7563	0		0
Francis Creek	WI	44.2006	-87.7209	722	8.06723	14.0756	0		0
Lake of the Woods	CA	34.8225	-119.0025	722	14.1176	7.77311	2.4639	5	2.0974	3
Wood Heights	MO	39.3414	-94.1635	722	12.3529	13.6555	7.5147	3	0.00034165
Farina	IL	38.8302	-88.7796	722	12.8571	13.0252	7.699	4	0.031089
Bardwell	KY	36.8740	-89.0091	722	14.1176	12.395	8.4171	5	0.075211
Stony Creek Mills	PA	40.3494	-75.8641	722	11.8487	12.605	4.2472	3	0.011552
Oak Creek	CO	40.2741	-106.9575	722	5.79832	11.5546	0		0
Adair	OK	36.4365	-95.2734	721	14.6218	12.395	8.7723	5	0.018204
Walton	IN	40.6622	-86.2441	721	10.8403	13.4454	2.8736	2	0
Pickett	OK	34.7795	-96.7755	721	16.1345	11.9748	9.2871	5	0.025883
Oak Grove	TX	32.5327	-96.3186	721	18.1513	11.1345	9.1539	6	8.6356	4
Millwood	NY	41.1947	-73.7964	721	11.0924	12.605	1.9187	2	0.00024735
Bryant	SD	44.5899	-97.4673	721	8.31933	15.1261	0		0
Wadsworth	NV	39.6322	-119.2901	721	11.0924	10.084	0.016671		0.071821
Parkway	MO	38.3361	-90.9712	721	13.1092	12.8151	7.7294	4	0.11608
Piñas	PR	18.1902	-66.2332	721	23.4454	5.46218	12.3509	6	319.3356	6
Lyons	OH	41.7004	-84.0718	721	10.084	13.4454	0.82521		0
Tabernash	CO	39.9788	-105.8441	721	5.04202	11.1345	0		0
Calhoun	KY	37.5411	-87.2596	720	14.1176	12.395	8.4171	5	0.075211
Chester	GA	32.3945	-83.1551	720	17.6471	10.084	8.8806	6	2.1845	3
Talbotton	GA	32.6773	-84.5406	720	16.6387	10.2941	8.5213	6	0.49038
Idaho City	ID	43.8281	-115.8307	720	8.06723	11.3445	0		0
Arendtsville	PA	39.9233	-77.2999	720	12.1008	12.395	4.7324	3	0.074808
Virgin	UT	37.1979	-113.2071	720	13.1092	11.5546	6.1702	4	1.3752	0.5
Floyd	AR	35.1989	-91.9645	720	15.3782	11.9748	8.9385	5	0.010463
Indianola	CA	40.8133	-124.0808	720	11.8487	5.2521	0.022934		0.014308
Coleman	FL	28.8028	-82.0707	719	20.9244	7.35294	9.4005	6	49.6572	5
Sewickley Heights	PA	40.5595	-80.1528	719	11.0924	12.605	1.9187	2	0.00024735
Armour	SD	43.3190	-98.3448	719	9.32773	14.916	0.015979		0
Sharptown	MD	38.5381	-75.7190	719	14.6218	11.9748	8.5093	5	0.031454
Renaissance at Monroe	NJ	40.2634	-74.4807	719	12.1008	12.395	4.7324	3	0.074808
New Harmony	IN	38.1289	-87.9304	719	13.6134	12.605	8.1237	4	0.20729
Folsom	LA	30.6310	-90.1941	719	19.1597	9.45378	8.964	6	21.877	4
Kirby	AR	34.2540	-93.6549	719	15.8824	11.5546	8.9703	5	0.012597
Landfall	MN	44.9508	-92.9766	719	8.06723	15.9664	0		0
Tuscola	TX	32.2115	-99.7983	719	17.395	11.1345	9.3554	6	1.2585	2
Supreme	LA	29.8604	-90.9955	719	20.1681	8.61345	8.3977	6	29.6676	4
Union Grove	TX	32.5798	-94.9095	718	17.8992	10.9244	9.4052	6	4.2648	3
Red Creek	NY	43.2488	-76.7225	718	9.07563	13.2353	0.018106		0
Fallston	NC	35.4288	-81.5023	718	14.6218	10.9244	7.7081	5	0.12269
Arizona Village	AZ	34.8546	-114.5895	718	21.4286	11.5546	5.9297	5	12.0202	3
Olde Stockdale	CA	35.3476	-119.0794	718	16.3866	8.82353	7.4847	6	0.9143
Colmesneil	TX	30.9097	-94.4221	718	18.6555	10.084	9.2291	6	12.8166	4
Betsy Layne	KY	37.5541	-82.6263	718	12.8571	11.7647	5.7651	4	1.727	0.5
Fairplay	CO	39.2245	-105.9965	718	4.28571	10.7143	0		0
Gaylordsville	CT	41.6410	-73.4826	717	10.3361	12.605	0.43796		0
Hoboken	GA	31.1813	-82.1313	717	19.6639	9.45378	8.8481	6	27.6154	4
Sylvan Beach	NY	43.2061	-75.7233	717	8.57143	13.4454	0.0004898		0
Gwynn	VA	37.4984	-76.2883	717	14.3697	11.5546	7.9847	5	0.11259
Arcadia	OH	41.1079	-83.5147	717	10.8403	13.4454	2.8736	2	0
Fairview	AL	34.2501	-86.6846	717	15.8824	10.7143	8.4193	5	0.049058
Pine Ridge	AL	34.4487	-85.7806	717	15.6303	10.9244	8.4354	5	0.0094908
Loretto	KY	37.6351	-85.3985	716	13.3613	11.9748	7.1656	4	0.69636
Fieldale	VA	36.7009	-79.9424	716	13.8655	11.3445	7.2324	5	0.47205
Grey Forest	TX	29.6171	-98.6835	716	19.916	9.87395	8.561	5	25.149	4
Salem	NM	32.7121	-107.2056	716	15.3782	10.7143	8.136	5	0.016817
Ray	ND	48.3416	-103.1636	716	6.55462	15.1261	0		0
Hatton	ND	47.6369	-97.4584	716	6.05042	16.1765	0		0
Eleva	WI	44.5764	-91.4705	716	8.06723	15.1261	0		0
Sciotodale	OH	38.7539	-82.8605	716	12.3529	12.395	5.5215	4	0.15924
Manila	CA	40.8515	-124.1630	716	11.8487	5.2521	0.022934		0.014308
Galena	MD	39.3425	-75.8787	716	13.3613	12.395	7.7181	4	0.40754
Esmont	VA	37.8284	-78.5959	716	13.1092	11.7647	6.5308	4	1.1808	0.5
Sawmill	AZ	35.8924	-109.1538	716	11.3445	11.1345	0.47597		0.19238
Silver Springs Shores East	FL	29.0496	-81.8875	716	20.9244	7.56303	8.9317	6	49.7255	5
Minneola	KS	37.4421	-100.0131	715	12.8571	12.8151	7.4483	4	0.078263
Twin Valley	MN	47.2588	-96.2592	715	6.55462	15.9664	0		0
Sligo	PA	41.1081	-79.4964	715	10.3361	12.8151	0.52403		0
Mendocino	CA	39.3110	-123.7908	715	13.1092	7.35294	0.12217		0.40258
Beemer	NE	41.9298	-96.8091	715	9.83193	14.4958	0.51166		0
Hardy	AR	36.3189	-91.4794	715	14.3697	12.1849	8.4769	5	0.049344
Lolita	TX	28.8326	-96.5388	715	20.6723	9.03361	8.3437	6	35.9425	4
Warrenville	SC	33.5461	-81.7990	715	17.395	10.5042	8.9371	6	1.2287	1
Tyronza	AR	35.4868	-90.3560	715	15.1261	11.9748	8.8282	5	0.010361
Tampico	IL	41.6309	-89.7849	715	10.3361	14.0756	2.3818	1	0
Patterson Heights	PA	40.7390	-80.3263	715	11.0924	12.8151	2.2483	2	0
Killdeer	ND	47.3689	-102.7472	715	6.30252	15.1261	0		0
North Light Plant	NM	36.8670	-108.0330	715	10.8403	11.9748	0.45674		0.00065565
Stockton	MN	44.0271	-91.7697	714	8.57143	15.1261	0		0
Park City	KY	37.0934	-86.0486	714	14.3697	11.9748	8.3088	5	0.065796
Paoli	OK	34.8265	-97.2627	714	16.3866	12.1849	9.5277	5	0.10363
Turbeville	SC	33.8895	-80.0161	714	16.8908	10.5042	8.8008	6	0.564
Hardwood Acres	MI	44.7213	-85.8263	714	8.31933	13.4454	0		0
Lyons	IN	38.9884	-87.0812	713	12.605	12.8151	6.8523	4	0.051108
Waverly Hall	GA	32.6837	-84.7378	713	16.6387	10.2941	8.5213	6	0.49038
Grayhawk	MO	37.9310	-90.2390	713	13.1092	12.8151	7.7294	4	0.11608
Hilltop Lakes	TX	31.0755	-96.1915	713	18.4034	10.5042	9.2835	6	9.8296	4
St. Charles	IA	41.2872	-93.8075	713	10.3361	14.2857	2.8945	1	0
Ringwood	IL	42.3973	-88.3040	713	9.57983	14.0756	0.28951		0
Winton	NC	36.3899	-76.9350	713	15.1261	11.1345	8.257	5	0.021161
Lyons	NE	41.9360	-96.4717	712	9.83193	14.4958	0.51166		0
Columbiaville	MI	43.1567	-83.4069	712	9.07563	13.6555	0.023033		0
Wonewoc	WI	43.6531	-90.2239	712	8.57143	14.7059	0.00017084		0
Morrison	TN	35.6048	-85.9117	712	14.3697	11.1345	7.6467	5	0.18559
Hinckley	UT	39.3336	-112.6736	712	10.084	12.1849	0.064872		0
White Cliffs	NM	35.5491	-108.6644	711	10.084	11.5546	0.012163		0
New Cuyama	CA	34.9430	-119.6819	711	16.1345	7.98319	6.6826	6	0.87624
Cedarville	CA	41.5281	-120.1748	711	9.32773	10.084	0		0
Paris	ID	42.2273	-111.4032	711	6.55462	11.9748	0		0
Rolfe	IA	42.8129	-94.5313	711	9.07563	15.1261	0.0018549		0
Rodey	NM	32.6538	-107.1358	711	15.3782	10.7143	8.136	5	0.016817
Yates City	IL	40.7776	-90.0139	711	10.8403	13.8655	3.8092	2	0
Hancock	MN	45.4977	-95.7950	711	7.05882	16.1765	0		0
Bradford	IL	41.1772	-89.6583	710	10.084	14.0756	1.805	0.5	0
Lakeside	OH	41.5407	-82.7534	710	10.5882	13.2353	1.499	1	0
Chippewa Lake	OH	41.0737	-81.9047	710	10.5882	13.0252	1.2258	1	0
Montrose	IA	40.5258	-91.4160	710	11.5966	13.8655	6.0908	2	0
Burke	SD	43.1827	-99.2923	710	9.07563	14.4958	0.0094093		0
Cokeburg	PA	40.1000	-80.0656	710	11.0924	12.395	1.6036	2	0.0006483
White Earth	MN	47.0978	-95.8445	710	6.05042	16.1765	0		0
Little Rock	SC	34.4691	-79.3900	709	16.3866	10.7143	8.6884	6	0.19468
Peletier	NC	34.7270	-77.0758	709	16.8908	10.084	8.5245	6	0.80333
Williamsburg	CO	38.3840	-105.1710	709	8.31933	11.3445	0		0
Tiskilwa	IL	41.2928	-89.5082	709	10.3361	14.2857	2.8945	1	0
Piper City	IL	40.7562	-88.1890	709	10.8403	13.6555	3.4031	2	0
Redwater	MS	32.7835	-89.5559	709	17.6471	10.5042	9.1055	6	1.9417	3
Muddy	MT	45.5798	-106.7754	709	7.56303	13.0252	0		0
Allendale	IL	38.5276	-87.7103	709	13.1092	12.8151	7.7294	4	0.11608
Hamilton	VA	39.1349	-77.6642	709	12.605	12.1849	5.9599	4	0.56342
Carnuel	NM	35.0609	-106.4587	709	13.8655	11.5546	7.4478	5	0.38253
Dennehotso	AZ	36.8208	-109.8791	709	11.3445	11.5546	0.95515		0.065337
Oneida Castle	NY	43.0812	-75.6331	708	8.82353	13.4454	0.0040536		0
Sandy Hook	KY	38.0929	-83.1240	708	12.605	11.9748	5.521	4	1.056	0.1
Holland	IN	38.2464	-87.0384	708	13.3613	12.605	7.8553	4	0.26133
Plain	WI	43.2779	-90.0423	708	8.82353	14.7059	0.0012083		0
Ridgway	IL	37.7979	-88.2606	708	13.6134	12.605	8.1237	4	0.20729
Oak City	UT	39.3761	-112.3390	708	9.83193	12.1849	0.029489		0
Allenwood	NJ	40.1384	-74.1032	708	12.8571	12.395	6.7458	4	0.41161
Paradis	LA	29.8680	-90.4397	708	19.1597	9.2437	8.8535	6	21.0892	4
Big Sandy	MT	48.1785	-110.1134	708	6.80672	12.8151	0		0
McConnell	WV	37.8282	-81.9652	708	12.8571	11.7647	5.7651	4	1.727	0.5
Walnut Grove	MN	44.2250	-95.4692	707	8.06723	15.7563	0		0
Underwood	ND	47.4550	-101.1417	707	5.79832	15.9664	0		0
Watson	IL	39.0261	-88.5685	707	12.8571	13.0252	7.699	4	0.031089
South Mount Vernon	OH	40.3823	-82.5018	707	11.0924	13.0252	2.6318	2	0
Jacksons' Gap	AL	32.8831	-85.8151	707	16.8908	10.2941	8.6201	6	0.6743
Kimball	MN	45.3143	-94.3008	707	7.31092	15.7563	0		0
Milton	KY	38.7113	-85.3734	707	12.8571	12.605	7.1786	4	0.18281
Unionville	NY	41.3013	-74.5619	707	10.3361	12.8151	0.52403		0
New Hope	VA	38.1954	-78.9044	707	12.3529	11.7647	4.3523	4	1.2611	0.1
Parkin	AR	35.2629	-90.5530	706	15.3782	11.7647	8.828	5	0.0099459
Dierks	AR	34.1200	-94.0173	706	16.3866	11.3445	9.126	6	0.068353
Sequatchie	TN	35.1115	-85.5965	706	14.8739	11.1345	8.0898	5	0.045896
Loch Lloyd	MO	38.8310	-94.5978	706	12.8571	13.4454	8.0506	4	0.0043639
Langeloth	PA	40.3631	-80.4138	706	11.3445	12.605	2.5514	2	0.0010332
Hookerton	NC	35.4228	-77.5893	706	16.8908	10.5042	8.8008	6	0.564
Harrah	WA	46.4061	-120.5410	706	9.3277	9.8739	0		0
Yachats	OR	44.3127	-124.1023	706	10.8403	6.30252	0		0
Taconite	MN	47.3315	-93.3758	706	4.78992	16.3866	0		0
Ozark Acres	AR	36.3000	-91.3871	706	14.3697	12.1849	8.4769	5	0.049344
Tonica	IL	41.2159	-89.0702	706	10.5882	14.0756	3.2153	1	0
Bloomdale	OH	41.1716	-83.5534	706	10.8403	13.4454	2.8736	2	0
Dove Creek	CO	37.7668	-108.9071	705	9.07563	12.1849	0.00056217		0
Jonesburg	MO	38.8546	-91.3028	705	12.605	13.0252	7.1483	4	0.019393
Dale	WI	44.2757	-88.6730	705	8.06723	14.4958	0		0
Our Town	AL	32.8304	-85.9687	705	16.8908	10.2941	8.6201	6	0.6743
New Berlin	PA	40.8806	-76.9843	705	10.8403	12.8151	1.5512	2	0
Morganza	LA	30.7384	-91.5920	705	18.1513	10.084	9.0326	6	4.9947	4
Manokotak	AK	58.8930	-158.9109	705	9.8319	7.3529	0		0
Yarnell	AZ	34.2282	-112.7631	705	16.6387	10.2941	8.5213	6	0.49038
Wheatland	MT	45.9580	-111.5781	705	6.80672	11.9748	0		0
Cassville	WI	42.7150	-90.9891	705	9.32773	15.1261	0.0091916		0
Bucklin	KS	37.5488	-99.6343	704	13.1092	12.8151	7.7294	4	0.11608
Jennings	FL	30.5968	-83.1070	704	18.9076	9.03361	8.6216	6	14.7696	4
Conneautville	PA	41.7577	-80.3684	704	9.07563	13.0252	0.01033		0
Silverhill	AL	30.5455	-87.7506	704	19.1597	8.82353	8.5347	6	19.3903	4
Johnson	OK	35.4064	-96.8444	703	15.8824	12.1849	9.3147	5	0.018302
Gillis	LA	30.3769	-93.1999	703	19.4118	9.45378	8.0422	6	26.574	4
Kenwood	CA	38.4153	-122.5387	703	14.6218	6.09244	1.7625	4	1.7304	2
Onaga	KS	39.4892	-96.1703	703	11.8487	13.6555	6.4334	3	0
Uniontown	KY	37.7732	-87.9318	703	13.8655	12.605	8.3785	4	0.11194
Roslyn	WA	47.2511	-121.0990	703	8.0672	9.2437	0		0
Belfield	ND	46.8860	-103.1952	703	7.05882	14.4958	0		0
Minden	IA	41.4700	-95.5429	702	10.3361	14.4958	2.7545	1	0
Junction City	AR	33.0220	-92.7236	702	16.8908	10.9244	9.0348	6	0.405
Millerstown	PA	40.5543	-77.1530	702	11.0924	12.605	1.9187	2	0.00024735
George	WA	47.0846	-119.8600	702	9.57983	10.7143	0		0
Lafitte	LA	29.6957	-90.0995	702	20.4202	8.61345	8.3855	6	34.171	4
Paradise	UT	41.5683	-111.8334	702	7.81513	11.9748	0		0
Misenheimer	NC	35.4819	-80.2870	702	15.1261	10.9244	8.1814	5	0.024748
Lockesburg	AR	33.9716	-94.1761	702	16.6387	11.3445	9.1914	6	0.16286
Lee	FL	30.4114	-83.3003	702	18.9076	9.03361	8.6216	6	14.7696	4
Taylor Springs	IL	39.1312	-89.4946	702	12.605	13.0252	7.1483	4	0.019393
Nelson	AZ	32.4298	-111.2649	701	18.6555	10.084	9.2291	6	12.8166	4
Hermitage	MO	37.9443	-93.3257	701	13.1092	12.8151	7.7294	4	0.11608
Carlock	IL	40.5835	-89.1288	701	11.0924	13.6555	4.0743	2	0
McClellanville	SC	33.0865	-79.4680	701	17.1429	10.084	8.6283	6	1.0898	0.5
Silverton	TX	34.4714	-101.3040	701	14.8739	11.9748	8.6667	5	0.015375
Josephville	MO	38.8293	-90.7869	701	12.8571	13.0252	7.699	4	0.031089
Rancho Mesa Verde	AZ	32.5944	-114.6551	701	21.4286	9.87395	8.0141	5	32.5604	4
Forest Junction	WI	44.2139	-88.1496	701	8.06723	14.4958	0		0
Kinsman Center	OH	41.4544	-80.5854	701	9.83193	13.0252	0.19001		0
Waterville	KS	39.6919	-96.7470	700	11.5966	13.8655	6.0908	2	0
Rosman	NC	35.1458	-82.8200	700	14.6218	10.7143	7.6063	5	0.14222
Isleta	NM	34.9042	-106.6992	700	13.3613	11.7647	6.8795	4	0.8382
Happy Valley	AK	59.9137	-151.6072	700	9.8319	7.3529	0		0
Washington Grove	MD	39.1407	-77.1746	700	13.1092	12.1849	6.9883	4	0.81802
Middletown	MI	42.9869	-84.1445	700	9.32773	13.4454	0.086928		0
Akutan	AK	54.1594	-165.7328	700	9.8319	7.3529	0		0
Puryear	TN	36.4413	-88.3324	700	14.3697	12.1849	8.4769	5	0.049344
Pultneyville	NY	43.2739	-77.1814	700	9.32773	13.2353	0.065663		0
Edenburg	PA	40.5658	-75.9593	700	11.3445	12.8151	3.0682	3	0.00037466
Watauga	TN	36.3687	-82.2919	699	13.3613	11.1345	6.0158	5	1.3483	1
Lynch	KY	36.9641	-82.9138	699	13.1092	11.5546	6.1702	4	1.3752	0.5
Graford	TX	32.9374	-98.2474	699	17.395	11.3445	9.2748	6	1.5097	2
Fairmont	NE	40.6343	-97.5991	699	11.3445	14.0756	5.8211	2	0
Fairfield	MT	47.6151	-111.9813	699	6.80672	11.7647	0		0
Hailesboro	NY	44.3097	-75.4356	699	8.06723	13.8655	0		0
Central City	AR	35.3300	-94.2347	699	16.1345	11.9748	9.2871	5	0.025883
Reddell	LA	30.6688	-92.4268	699	18.6555	9.87395	9.0879	6	11.9561	4
Valle Vista	TX	26.3160	-98.6547	699	22.1849	8.40336	8.3966	6	76.8249	5
Ansonville	NC	35.1041	-80.1097	698	16.6387	10.7143	8.7939	6	0.31725
Brownsdale	MN	43.7404	-92.8681	698	8.31933	15.3361	0		0
Russell	IA	40.9802	-93.2006	698	10.084	14.4958	1.4044	0.5	0
Round Hill	VA	39.1319	-77.7681	698	12.605	12.1849	5.9599	4	0.56342
Mesquite	NM	32.1670	-106.6885	698	16.3866	10.7143	8.6884	6	0.19468
Weaubleau	MO	37.8915	-93.5404	698	13.3613	12.8151	8.0323	4	0.13404
Asherton	TX	28.4461	-99.7604	698	20.6723	9.87395	7.5941	5	27.8543	4
Bucksport	SC	33.6706	-79.1102	698	17.395	10.084	8.7239	6	1.4985	2
Rote	PA	41.0781	-77.4114	698	10.3361	12.8151	0.52403		0
San Perlita	TX	26.5010	-97.6397	697	22.6891	7.98319	7.7102	6	105.3782	5
Deer Park	CA	38.5360	-122.4679	697	14.8739	6.72269	3.3319	5	1.5191	2
Leesburg	AL	34.1839	-85.7750	697	15.6303	10.9244	8.4354	5	0.0094908
Morning Sun	IA	41.0941	-91.2506	697	10.8403	14.0756	4.178	2	0
Addison	AL	34.2017	-87.1765	697	15.6303	10.9244	8.4354	5	0.0094908
Parkdale	MI	44.2720	-86.2805	697	8.57143	13.0252	0.00029974		0
Scribner	NE	41.6651	-96.6653	697	10.3361	14.2857	2.8945	1	0
Highland Hills	OH	41.4507	-81.5191	697	11.0924	13.0252	2.6318	2	0
Camptown	VA	36.6833	-76.8965	697	14.8739	11.3445	8.2289	5	0.034621
Voladoras Comunidad	PR	18.3785	-67.0859	696	23.4454	5.46218	12.3509	6	319.3356	6
Jeffersonville	VT	44.6427	-72.8282	696	3.52941	14.0756	0		0
Dunseith	ND	48.8130	-100.0622	696	5.29412	16.1765	0		0
Hardin	TX	30.1493	-94.7377	696	20.1681	9.45378	8.4953	5	27.0315	4
Heuvelton	NY	44.6170	-75.4047	696	8.06723	14.0756	0		0
Harveysburg	OH	39.5022	-83.9984	696	11.8487	12.8151	4.7969	3	0.004284
Lake Medina Shores	TX	29.6383	-98.9869	696	19.6639	9.87395	8.7512	6	26.9204	4
Patoka	IL	38.7540	-89.0958	696	12.8571	13.0252	7.699	4	0.031089
Bluffs	IL	39.7494	-90.5352	696	11.8487	13.4454	6.0265	3	0.00015701
Lake City	TX	28.0821	-97.8828	695	20.9244	9.03361	8.3772	5	40.0826	4
El Paso	AR	35.1153	-92.0812	695	15.8824	11.7647	9.0715	5	0.014929
Ferrelview	MO	39.3143	-94.6653	695	12.3529	13.6555	7.5147	3	0.00034165
Clark	PA	41.2831	-80.4088	695	10.3361	12.8151	0.52403		0
Oxford	IA	41.7228	-91.7911	695	10.084	14.4958	1.4044	0.5	0
Weedville	PA	41.2764	-78.4903	695	9.83193	12.8151	0.15104		0
Mina	SD	45.4521	-98.7414	695	7.31092	15.3361	0		0
Valier	IL	38.0176	-89.0438	695	13.3613	12.8151	8.0323	4	0.13404
Elgin	NE	41.9831	-98.0828	694	9.07563	14.4958	0.0094093		0
Vienna Center	OH	41.2345	-80.6541	694	10.084	12.8151	0.27851		0
Mendon	OH	40.6733	-84.5174	694	11.0924	13.2353	3.147	2	0
Glen Ullin	ND	46.8120	-101.8333	694	6.80672	14.916	0		0
Escalante	UT	37.7650	-111.6001	693	10.8403	11.7647	0.33833		0.0013758
Botsford	CT	41.3589	-73.2671	693	10.8403	12.605	1.2699	1	0
St. Bernice	IN	39.7120	-87.5200	693	11.8487	13.2353	5.63	3	0.00049842
Sunsites	AZ	31.9410	-109.8394	693	16.3866	9.87395	8.2189	6	0.51067
Cambria	WI	43.5416	-89.1108	692	8.57143	14.4958	0.00028582		0
Frisco	NC	35.2437	-75.6018	692	15.8824	10.7143	8.4193	5	0.049058
Rosedale	IN	39.6225	-87.2817	692	12.3529	13.0252	6.5951	3	0.0096199
Vernon	FL	30.6197	-85.7062	692	18.6555	9.45378	8.845	6	10.8627	4
Leola	AR	34.1700	-92.5914	692	16.1345	11.3445	8.9353	5	0.014983
Hoffman	IL	38.5404	-89.2644	692	12.8571	13.0252	7.699	4	0.031089
Cohutta	GA	34.9539	-84.9592	692	15.3782	11.1345	8.4292	5	0.01121
Lakeville	IN	41.5286	-86.2745	692	9.83193	13.6555	0.6196		0
Williamson	GA	33.1777	-84.3581	692	16.6387	10.084	8.4097	6	0.60315
Hoffman	NC	35.0313	-79.5491	692	16.6387	10.9244	8.9278	6	0.24842
East Tulare Villa	CA	36.2038	-119.2803	692	16.6387	9.2437	7.8967	6	1.1126	0.5
Sardis	AR	34.5330	-92.4067	692	16.1345	11.7647	9.211	5	0.020717
Paris	PA	40.4104	-80.5067	691	11.3445	12.605	2.5514	2	0.0010332
Schaller	IA	42.4965	-95.2963	691	9.32773	14.916	0.015979		0
Chatham	LA	32.3096	-92.4522	691	17.395	10.7143	9.1224	6	1.1518	1
Haileyville	OK	34.8542	-95.5784	691	15.8824	11.7647	9.0715	5	0.014929
Palo Seco	PR	18.0093	-65.9370	691	23.4454	5.46218	12.3509	6	319.3356	6
Seligman	AZ	35.3256	-112.8574	691	13.6134	10.2941	5.4092	5	1.5411	1
Caseville	MI	43.9416	-83.2734	691	8.82353	13.4454	0.0040536		0
Bolton	NC	34.3174	-78.3976	691	16.6387	10.5042	8.7354	6	0.39357
Charlotte Court House	VA	37.0563	-78.6377	691	13.8655	11.5546	7.4478	5	0.38253
South Weldon	NC	36.4135	-77.6024	691	15.1261	11.1345	8.257	5	0.021161
Manilla	IA	41.8926	-95.2345	691	10.084	14.4958	1.4044	0.5	0
Gideon	MO	36.4489	-89.9128	691	14.3697	12.395	8.6132	5	0.037001
Polkville	MS	32.1909	-89.6960	690	17.8992	10.2941	9.0743	6	3.1515	3
Fairfield	PA	39.7891	-77.3698	690	12.1008	12.395	4.7324	3	0.074808
Mathiston	MS	33.5391	-89.1275	690	16.1345	11.1345	8.8937	5	0.039804
Zavalla	TX	31.1584	-94.4180	690	18.4034	10.2941	9.236	6	9.2536	4
Farmersville	IL	39.4412	-89.6521	690	12.605	13.6555	7.9159	3	0.00075176
Sherrard	IL	41.3109	-90.4991	690	10.5882	14.2857	3.7596	1	0
Bowen	IL	40.2321	-91.0633	690	11.3445	13.8655	5.3476	2	0
Timberlake	OH	41.6655	-81.4428	690	11.0924	13.0252	2.6318	2	0
Lynnview	KY	38.1791	-85.7112	689	13.8655	12.395	8.274	5	0.13272
Wall Lake	IA	42.2675	-95.0932	689	9.57983	14.7059	0.11241		0
Cove	OR	45.2964	-117.8102	689	8.31933	10.084	0		0
Shelby	IA	41.5067	-95.4506	689	10.3361	14.4958	2.7545	1	0
Corbin City	NJ	39.3046	-74.7199	689	12.8571	11.9748	6.0933	4	1.3103	0.1
Wyocena	WI	43.4931	-89.3099	689	8.57143	14.4958	0.00028582		0
Apple Canyon Lake	IL	42.4302	-90.1642	689	9.32773	14.4958	0.04178		0
Diablo	CA	37.8408	-121.9565	689	14.8739	5.67227	2.2022	4	1.6398	2
Oakwood	TX	31.5848	-95.8498	688	18.1513	10.5042	8.8911	6	5.8016	4
Dubois	WY	43.5389	-109.6443	688	3.52941	10.9244	0		0
Saybrook	IL	40.4283	-88.5266	688	11.0924	13.6555	4.0743	2	0
Peninsula	OH	41.2379	-81.5518	688	10.8403	13.0252	1.9908	2	0
Davenport	CA	37.0176	-122.1881	688	14.8739	5.2521	1.8341	4	1.5746	2
Leeton	MO	38.5834	-93.6953	688	12.8571	13.2353	7.8227	4	0.012544
Cowley	WY	44.8834	-108.4693	688	7.05882	13.0252	0		0
Wilroads Gardens	KS	37.7153	-99.9269	688	13.1092	13.0252	7.9318	4	0.04953
Blue Berry Hill	TX	28.3855	-97.7921	688	21.1765	8.82353	8.6162	6	47.2994	4
Leighton	AL	34.6941	-87.5282	687	16.3866	10.9244	8.8605	6	0.14218
North Gate	CA	37.9055	-121.9978	687	14.8739	5.67227	2.2022	4	1.6398	2
Pilot Grove	MO	38.8736	-92.9126	687	13.1092	13.0252	7.9318	4	0.04953
Rose City	MI	44.4209	-84.1160	687	8.06723	13.6555	0		0
Adrian	GA	32.5306	-82.5920	687	17.395	10.084	8.7239	6	1.4985	2
North City	IL	37.9918	-89.0635	687	13.3613	12.8151	8.0323	4	0.13404
Wilson	LA	30.9236	-91.1090	687	18.4034	9.66387	8.8834	6	7.5199	4
Chester Hill	PA	40.8903	-78.2293	687	9.83193	12.8151	0.15104		0
Caliente	NV	37.6458	-114.4929	686	12.605	11.3445	4.1824	4	2.5412	1
Walnut	IA	41.4894	-95.2197	686	10.3361	14.4958	2.7545	1	0
Lake Carroll	IL	42.1705	-89.8699	686	9.83193	14.2857	0.65463		0
Middlebourne	WV	39.4947	-80.9070	686	11.5966	12.395	2.9954	3	0.0096716
Cannonsburg	KY	38.3806	-82.7006	686	12.605	12.1849	5.9599	4	0.56342
Red Cross	NC	35.2659	-80.3623	686	15.3782	10.9244	8.2714	5	0.013411
Benton Ridge	OH	41.0043	-83.7920	686	10.8403	13.4454	2.8736	2	0
Wittmann	AZ	33.7749	-112.5250	686	20.6723	10.9244	7.097	5	17.4325	4
Plandome Manor	NY	40.8147	-73.6984	685	12.8571	12.395	6.7458	4	0.41161
Barboursville	VA	38.1704	-78.2831	685	13.3613	11.7647	6.8795	4	0.8382
Tipton	OK	34.4879	-99.1500	685	16.6387	12.395	9.5253	5	0.43566
Mer Rouge	LA	32.7767	-91.7949	685	17.8992	10.5042	9.2003	6	3.4259	3
Taholah	WA	47.3283	-124.2728	685	9.8319	6.9328	0		0
Sycamore Hills	MO	38.7013	-90.3490	685	13.1092	13.2353	8.1476	4	0.019347
Stratton	CO	39.3029	-102.6034	685	10.8403	12.605	1.2699	1	0
Ochlocknee	GA	30.9751	-84.0517	685	18.4034	9.45378	8.7424	6	7.5742	4
Neopit	WI	44.9877	-88.8227	685	7.31092	14.7059	0		0
Fawn Lake Forest	PA	41.5158	-75.0548	684	9.83193	12.8151	0.15104		0
Dahlgren	IL	38.1980	-88.6847	684	13.1092	12.8151	7.7294	4	0.11608
Indian Springs	TX	30.6879	-94.7449	684	18.9076	10.084	9.0242	6	18.7261	4
Brooksville	KY	38.6818	-84.0665	684	12.3529	12.395	5.5215	4	0.15924
Corsica	SD	43.4223	-98.4073	684	9.32773	14.7059	0.02805		0
Palatine Bridge	NY	42.9143	-74.5756	684	8.82353	13.2353	0.0030085		0
Polvadera	NM	34.2020	-106.9172	684	13.3613	11.1345	6.0158	5	1.3483	1
Ketchum	OK	36.5251	-95.0341	684	14.8739	12.395	8.9988	5	0.010241
Deemston	PA	40.0273	-80.0334	684	11.0924	12.395	1.6036	2	0.0006483
Peña Blanca	NM	35.5709	-106.3319	684	11.3445	11.3445	0.68546		0.11786
Silver Cliff	CO	38.1204	-105.4104	683	5.29412	10.5042	0		0
Hokah	MN	43.7599	-91.3498	683	8.57143	15.1261	0		0
Lily Lake	WI	42.5629	-88.2130	683	9.07563	13.8655	0.01984		0
Muir	MI	42.9973	-84.9359	683	9.07563	13.6555	0.023033		0
Littlefork	MN	48.3964	-93.5578	682	5.29412	15.9664	0		0
Benoit	MS	33.6517	-91.0087	682	17.6471	11.1345	9.4482	6	2.5961	3
Nelliston	NY	42.9318	-74.6099	682	8.82353	13.4454	0.0040536		0
Marine on St. Croix	MN	45.1983	-92.7783	682	7.56303	15.5462	0		0
Mulga	AL	33.5521	-86.9730	682	16.3866	10.7143	8.6884	6	0.19468
Mount Calvary	WI	43.8263	-88.2461	682	8.31933	14.4958	0		0
Nelsonville	NY	41.4291	-73.9466	682	10.8403	12.8151	1.5512	2	0
Beersheba Springs	TN	35.4590	-85.6689	681	14.3697	11.3445	7.8193	5	0.14545
Beach City	OH	40.6531	-81.5795	681	11.0924	12.8151	2.2483	2	0
Clarkston	UT	41.9205	-112.0503	681	8.57143	12.605	0		0
Lake Winola	PA	41.5105	-75.8509	681	10.084	12.8151	0.27851		0
Andrews	FL	29.5496	-82.8883	681	19.6639	8.61345	8.3824	6	24.9803	4
Milan	GA	32.0194	-83.0631	681	17.6471	9.87395	8.7562	6	2.3934	3
Salem	KY	37.2653	-88.2410	681	13.8655	12.395	8.274	5	0.13272
Port Sanilac	MI	43.4275	-82.5449	681	9.07563	13.4454	0.020157		0
Joppa	AL	34.2982	-86.5506	681	15.6303	10.9244	8.4354	5	0.0094908
Campobello	SC	35.1260	-82.1488	681	15.1261	10.7143	7.9583	5	0.036547
Emlyn	KY	36.7023	-84.1418	681	13.3613	11.5546	6.6181	5	0.99491
McRoberts	KY	37.2132	-82.6687	681	12.8571	11.5546	5.3603	4	1.9333	0.5
Central City	CO	39.7945	-105.5120	680	5.79832	10.9244	0		0
Woodland Hills	KY	38.2393	-85.5289	680	13.6134	12.395	7.949	4	0.26798
Castlewood	SD	44.7242	-97.0309	680	6.55462	16.1765	0		0
St. Francis	SD	43.1426	-100.9028	680	9.07563	13.6555	0.023033		0
Piney Grove	GA	32.6218	-85.0368	680	17.1429	10.084	8.6283	6	1.0898	0.5
Ettrick	WI	44.1695	-91.2651	680	8.57143	15.1261	0		0
Penney Farms	FL	29.9807	-81.8108	680	19.6639	8.40336	8.2194	6	24.2633	4
Franklin	IL	39.6205	-90.0477	680	12.1008	13.4454	6.6829	3	0.00044222
Eastborough	KS	37.6856	-97.2591	680	14.1176	13.2353	9.0629	4	0.018184
Many Farms	AZ	36.3532	-109.6271	680	11.3445	11.3445	0.68546		0.11786
Mokelumne Hill	CA	38.3057	-120.7061	680	16.1345	8.82353	7.2981	6	0.57723
Millington	MD	39.2629	-75.8360	680	13.1092	12.1849	6.9883	4	0.81802
Alden	MN	43.6695	-93.5735	680	8.57143	15.1261	0		0
Marion	LA	32.8997	-92.2405	679	17.6471	10.7143	9.2204	6	1.9769	3
Chesnee	SC	35.1461	-81.8630	679	15.3782	10.9244	8.2714	5	0.013411
Cherokee	KS	37.3450	-94.8215	679	14.1176	12.605	8.5665	4	0.056921
War	WV	37.3040	-81.6802	679	12.605	11.5546	4.5655	4	2.3936	0.5
Marquette	KS	38.5555	-97.8344	679	12.605	13.4454	7.6841	3	0.0023451
Middleton	TN	35.0593	-88.8902	679	15.3782	11.5546	8.6844	5	0.010455
New Straitsville	OH	39.5793	-82.2343	679	11.5966	12.605	3.3842	3	0.003748
Bella Villa	MO	38.5436	-90.2855	679	13.3613	13.0252	8.2309	4	0.061337
Bardwell	TX	32.2671	-96.6955	679	18.1513	11.1345	9.1539	6	8.6356	4
Guy	AR	35.3273	-92.3367	679	15.3782	11.9748	8.9385	5	0.010463
Hillcrest	TX	29.3924	-95.2233	678	20.4202	9.03361	8.4	6	32.0591	4
Hillsboro	AL	34.6407	-87.1838	678	15.6303	10.9244	8.4354	5	0.0094908
North Philipsburg	PA	40.9092	-78.2087	678	9.83193	12.8151	0.15104		0
Shipman	IL	39.1203	-90.0452	678	12.8571	13.0252	7.699	4	0.031089
Hanna	WY	41.8697	-106.5597	678	7.05882	11.9748	0		0
St. Meinrad	IN	38.1692	-86.8257	678	13.6134	12.395	7.949	4	0.26798
New Tripoli	PA	40.6773	-75.7498	678	11.0924	12.605	1.9187	2	0.00024735
Welling	OK	35.8808	-94.8712	678	15.1261	11.9748	8.8282	5	0.010361
Loyall	KY	36.8527	-83.3506	677	13.3613	11.5546	6.6181	5	0.99491
La Fargeville	NY	44.1960	-75.9627	677	8.31933	13.6555	0		0
Nuangola	PA	41.1583	-75.9781	677	10.3361	12.8151	0.52403		0
Wallace	SC	34.7201	-79.8479	677	16.3866	10.7143	8.6884	6	0.19468
Newcastle	TX	33.1951	-98.7436	677	17.1429	11.5546	9.4718	5	0.90861
Dakota	IL	42.3880	-89.5265	677	9.32773	14.2857	0.062739		0
Kasota	MN	44.2916	-93.9690	677	8.06723	15.7563	0		0
Buckland	AK	65.9784	-161.1341	677	9.8319	7.3529	0		0
Durhamville	NY	43.1225	-75.6650	677	8.82353	13.4454	0.0040536		0
Enfield	IL	38.1008	-88.3382	677	13.3613	12.8151	8.0323	4	0.13404
Bairoa La Veinticinco	PR	18.2636	-66.0213	677	23.4454	5.46218	12.3509	6	319.3356	6
Garwin	IA	42.0935	-92.6791	677	9.57983	14.7059	0.11241		0
Wilbur	WA	47.7581	-118.7117	677	8.57143	11.3445	0		0
Peñasco	NM	36.1703	-105.6908	677	9.57983	10.9244	0		0
Graham	GA	31.8292	-82.5030	677	18.1513	9.66387	8.768	6	5.1577	4
Accoville	WV	37.7652	-81.8270	677	12.605	11.7647	5.0285	4	1.7912	0.5
Parker	PA	41.0907	-79.6846	676	10.3361	12.8151	0.52403		0
Woodmere	OH	41.4598	-81.4799	676	11.0924	13.0252	2.6318	2	0
Fairfax	MO	40.3392	-95.3919	676	11.3445	14.0756	5.8211	2	0
Dudley	GA	32.5320	-83.0805	676	17.6471	10.084	8.8806	6	2.1845	3
Hollis Crossroads	AL	33.5231	-85.6437	676	16.1345	10.7143	8.6173	6	0.10801
Cadwell	GA	32.3396	-83.0420	676	17.395	10.084	8.7239	6	1.4985	2
Fielding	UT	41.8127	-112.1173	676	8.57143	12.605	0		0
Tumalo	OR	44.1561	-121.3280	676	8.5714	9.4538	0		0
Mosier	OR	45.6850	-121.3951	676	9.5798	9.2437	0		0
Washington	OK	35.0582	-97.4923	676	16.1345	11.9748	9.2871	5	0.025883
Sierra Blanca	TX	31.1835	-105.3395	676	16.1345	10.5042	8.4408	5	0.15122
Greensburg	KS	37.6049	-99.2895	675	13.1092	13.0252	7.9318	4	0.04953
Adams	TN	36.5828	-87.0651	675	14.3697	11.9748	8.3088	5	0.065796
Red River	NM	36.7041	-105.4064	675	7.56303	11.7647	0		0
Riviera	TX	27.2993	-97.7997	675	21.4286	8.61345	8.8941	6	55.8552	5
Elmwood	WI	44.7800	-92.1491	675	7.81513	15.3361	0		0
Waterproof	LA	31.8073	-91.3861	675	17.6471	10.5042	9.1055	6	1.9417	3
Airport Drive	MO	37.1405	-94.5162	675	14.1176	12.605	8.5665	4	0.056921
Bloomingdale	MI	42.3833	-85.9590	675	10.084	13.4454	0.82521		0
Klemme	IA	43.0097	-93.6013	675	9.07563	14.916	0.003526		0
Juniata	NE	40.5903	-98.5069	675	11.0924	13.8655	4.4786	2	0
Benham	KY	36.9652	-82.9544	675	13.1092	11.5546	6.1702	4	1.3752	0.5
Vermontville	MI	42.6270	-85.0249	675	9.83193	13.4454	0.41717		0
Seneca Gardens	KY	38.2272	-85.6773	675	13.8655	12.395	8.274	5	0.13272
Delleker	CA	39.8102	-120.4968	675	10.3361	9.45378	0		0
Seaboard	NC	36.4907	-77.4420	674	14.8739	11.3445	8.2289	5	0.034621
Altheimer	AR	34.3241	-91.8481	674	16.3866	11.3445	9.126	6	0.068353
Bedford Park	IL	41.7669	-87.7915	674	11.0924	14.0756	5.0557	2	0
Onley	VA	37.6915	-75.7180	674	14.6218	11.5546	8.2723	5	0.049291
Oakville	WA	46.8403	-123.2337	674	10.3361	7.98319	0		0
Oretta	LA	30.5289	-93.4391	674	18.6555	9.87395	9.0879	6	11.9561	4
Alba	MO	37.2372	-94.4176	674	14.1176	12.605	8.5665	4	0.056921
Kosse	TX	31.3070	-96.6292	674	18.6555	10.7143	8.3886	6	15.8852	4
Hardin	MO	39.2676	-93.8313	674	12.1008	13.4454	6.6829	3	0.00044222
Sabattus	ME	44.1210	-70.1070	674	7.56303	13.4454	0		0
Weston	CT	41.2033	-73.3788	674	10.8403	12.605	1.2699	1	0
Ennis	MT	45.3462	-111.7319	673	6.05042	11.3445	0		0
Reynolds	IL	41.3319	-90.6723	673	10.3361	14.2857	2.8945	1	0
Brent	OK	35.3640	-94.7880	673	15.6303	11.9748	9.0858	5	0.012106
Lake Benton	MN	44.2642	-96.2891	673	8.06723	15.3361	0		0
Brevig Mission	AK	65.3413	-166.4953	673	9.8319	7.3529	0		0
Cascade	WI	43.6599	-88.0070	673	8.31933	14.0756	0		0
Maplesville	AL	32.7867	-86.8783	673	16.6387	10.5042	8.7354	6	0.39357
Motley	VA	37.0657	-79.3474	673	13.6134	11.5546	7.1782	5	0.59223
New Lothrop	MI	43.1168	-83.9693	673	8.82353	13.6555	0.0038379		0
Bancroft	IA	43.2929	-94.2175	673	8.82353	15.1261	0.00038944		0
Kirkwood	IL	40.8678	-90.7483	673	10.8403	14.0756	4.178	2	0
Caneyville	KY	37.4241	-86.4906	672	13.8655	12.1849	8.024	5	0.18949
Epps	LA	32.6038	-91.4814	672	17.395	10.7143	9.1224	6	1.1518	1
Lometa	TX	31.2168	-98.3924	672	18.4034	10.7143	9.2095	6	10.9567	4
Paxton	FL	30.9746	-86.3099	672	19.6639	9.03361	8.7168	6	26.421	4
Center Point	LA	31.2524	-92.2099	672	18.9076	10.084	9.0242	6	18.7261	4
Bendersville	PA	39.9815	-77.2494	672	11.8487	12.605	4.2472	3	0.011552
Bobtown	PA	39.7603	-79.9848	672	11.3445	12.395	2.1825	2	0.0026816
Piltzville	MT	46.8582	-113.8591	672	6.80672	11.3445	0		0
Butler	KY	38.7877	-84.3720	672	12.3529	12.605	5.8632	4	0.066668
Cerrillos Hoyos	PR	18.0656	-66.5687	672	23.4454	5.46218	12.3509	6	319.3356	6
Cinco Bayou	FL	30.4222	-86.6096	671	19.916	8.82353	8.5333	6	26.5325	4
Sharpsburg	MD	39.4577	-77.7496	671	12.1008	12.395	4.7324	3	0.074808
Margaretville	NY	42.1458	-74.6503	671	9.32773	13.0252	0.034856		0
Presque Isle Harbor	MI	45.3226	-83.4858	671	7.81513	13.6555	0		0
Iron River	WI	46.5671	-91.4069	671	5.29412	15.1261	0		0
Tamaroa	IL	38.1364	-89.2293	671	13.3613	12.8151	8.0323	4	0.13404
Glorieta	NM	35.5840	-105.7629	671	10.5882	10.9244	0.019694		0.001578
Ravensdale	WA	47.3589	-121.9781	671	9.8319	7.7731	0		0
Wabasso	MN	44.4025	-95.2554	671	7.31092	16.3866	0		0
Carlisle	OK	35.5042	-95.0323	671	15.6303	11.9748	9.0858	5	0.012106
Smithville	MS	34.0680	-88.3983	671	15.8824	11.1345	8.7042	5	0.010528
Linnell Camp	CA	36.3089	-119.2225	670	16.6387	9.2437	7.8967	6	1.1126	0.5
Bainbridge	IN	39.7615	-86.8112	670	11.5966	13.2353	4.8398	3	0.00015558
Lincoln Park	GA	32.8674	-84.3348	670	16.8908	10.2941	8.6201	6	0.6743
Findlay	IL	39.5223	-88.7546	670	12.1008	13.4454	6.6829	3	0.00044222
Foxworth	MS	31.2385	-89.8828	670	18.1513	9.87395	8.9045	6	5.0126	4
Mariaville Lake	NY	42.8252	-74.1287	670	8.82353	13.4454	0.0040536		0
La Paloma-Lost Creek	TX	27.7195	-97.7392	670	21.9328	8.40336	8.6997	6	71.7361	5
Udall	KS	37.3889	-97.1177	670	14.3697	13.0252	9.0095	4	0.016141
LaMoure	ND	46.3574	-98.2966	669	6.80672	15.9664	0		0
Oakley	ID	42.2417	-113.8824	669	8.57143	11.5546	0		0
Meriden	KS	39.1897	-95.5680	669	12.3529	13.6555	7.5147	3	0.00034165
Hewlett Neck	NY	40.6246	-73.6981	669	12.8571	12.395	6.7458	4	0.41161
South Hills	MT	46.5564	-111.9975	669	6.05042	11.3445	0		0
Courtland	CA	38.3329	-121.5570	669	14.6218	7.98319	4.5172	5	1.3247	2
Sunray	OK	34.4112	-97.9602	669	17.395	11.5546	9.2085	6	1.9057	3
Murray	IA	41.0413	-93.9488	669	10.5882	14.2857	3.7596	1	0
Grindstone	PA	40.0219	-79.8231	669	11.0924	12.395	1.6036	2	0.0006483
Dauberville	PA	40.4606	-75.9983	669	11.3445	12.8151	3.0682	3	0.00037466
La Puerta	TX	26.3468	-98.7505	669	21.6807	8.61345	8.9768	6	61.1131	5
Marshall	NC	35.7973	-82.6818	668	13.6134	10.9244	6.2649	5	1.0763	1
Pennsbury Village	PA	40.4283	-80.1011	668	11.3445	12.8151	3.0682	3	0.00037466
Crab Orchard	KY	37.4627	-84.5067	668	13.3613	11.7647	6.8795	4	0.8382
Taylorsville	IN	39.2964	-85.9502	668	12.1008	12.8151	5.5818	3	0.01145
Malta	OH	39.6515	-81.8640	668	11.5966	12.605	3.3842	3	0.003748
Jerome	PA	40.2136	-78.9809	668	10.3361	12.605	0.43796		0
Oak Ridge	TX	32.6478	-96.2596	668	18.1513	11.1345	9.1539	6	8.6356	4
Hickory	PA	40.2957	-80.3052	668	11.0924	12.605	1.9187	2	0.00024735
Lakeport	MI	43.1072	-82.4937	668	9.32773	13.4454	0.086928		0
Laura	OH	39.9952	-84.4083	668	11.3445	13.0252	3.4716	3	0.00012877
Thompsontown	PA	40.5658	-77.2361	667	11.0924	12.605	1.9187	2	0.00024735
Pine Haven	WY	44.3534	-104.8104	667	7.56303	13.0252	0		0
Jefferson	SD	42.6043	-96.5661	667	9.57983	14.7059	0.11241		0
State Line	MS	31.4360	-88.4738	667	17.395	10.2941	8.8875	6	1.3424	1
Derby Center	VT	44.9549	-72.1361	667	6.80672	14.2857	0		0
Manns Harbor	NC	35.8940	-75.7737	667	15.8824	10.7143	8.4193	5	0.049058
Grand River	OH	41.7418	-81.2846	667	10.5882	13.0252	1.2258	1	0
Sedley	VA	36.7753	-76.9862	667	14.8739	11.3445	8.2289	5	0.034621
Pinckard	AL	31.3173	-85.5430	666	18.9076	9.45378	8.8894	6	15.9169	4
Attica	KS	37.2426	-98.2276	666	13.6134	12.8151	8.308	4	0.12413
Ririe	ID	43.6323	-111.7716	666	6.80672	12.1849	0		0
Damascus	VA	36.6326	-81.7891	666	12.3529	10.9244	2.4668	4	2.6803	1
Coolidge	GA	31.0113	-83.8660	666	18.9076	9.2437	8.2026	6	15.2882	4
Sullivan	WI	43.0118	-88.5903	666	8.57143	14.4958	0.00028582		0
Yemassee	SC	32.6733	-80.8515	666	18.6555	9.66387	8.4179	6	11.2418	4
Goose Creek Lake	MO	37.9828	-90.3408	666	13.1092	12.8151	7.7294	4	0.11608
Laurel Heights	NJ	39.4570	-75.2235	666	13.1092	12.395	7.2423	4	0.48729
Friendship	TN	35.9084	-89.2414	666	15.1261	11.9748	8.8282	5	0.010361
Gilbertown	AL	31.8663	-88.3075	666	17.1429	10.2941	8.7503	6	0.93256
Los Ebanos	TX	26.4114	-98.9185	666	22.9412	8.61345	6.1278	5	77.8135	4
Ventura	IA	43.1282	-93.4620	666	9.07563	14.916	0.003526		0
Lewis Run	PA	41.8700	-78.6588	666	8.82353	12.8151	0.0012433		0
Hoyt	KS	39.2493	-95.7080	665	12.3529	13.4454	7.2331	3	0.0010935
Van Buren	OH	41.1387	-83.6494	665	10.8403	13.4454	2.8736	2	0
Fort White	FL	29.9224	-82.7135	665	19.4118	8.61345	8.2242	6	23.4439	4
Hillman	MI	45.0648	-83.8974	665	7.05882	13.8655	0		0
Cold Springs	CA	38.7465	-120.8738	665	14.3697	9.03361	5.272	5	1.1648	1
Milo	IA	41.2892	-93.4403	665	10.5882	14.2857	3.7596	1	0
Lake View	SC	34.3405	-79.1664	665	16.8908	10.5042	8.8008	6	0.564
Lake Petersburg	IL	39.9831	-89.8652	665	11.5966	13.4454	5.237	3	0
Brenda	AZ	33.6721	-113.9379	665	18.4034	10.2941	9.236	6	9.2536	4
Camp Douglas	WI	43.9197	-90.2697	665	8.31933	14.7059	0		0
Midland	MD	39.5896	-78.9486	665	10.8403	12.395	0.93986		0.00012767
Unionville	MI	43.6538	-83.4671	664	9.07563	13.6555	0.023033		0
Jackson	NC	36.3901	-77.4193	664	15.1261	11.1345	8.257	5	0.021161
Elliott	SC	34.1087	-80.1703	664	17.1429	10.2941	8.7503	6	0.93256
Shoshoni	WY	43.2381	-108.1068	664	7.81513	14.2857	0		0
Cedarville	IL	42.3757	-89.6362	664	9.57983	14.2857	0.24102		0
Hershey	NE	41.1602	-100.9985	664	10.084	13.2353	0.56938		0
McIntyre	GA	32.8466	-83.2011	664	17.6471	10.084	8.8806	6	2.1845	3
The Cliffs Valley	SC	35.1458	-82.4481	664	14.6218	10.7143	7.6063	5	0.14222
Cañada de los Alamos	NM	35.5927	-105.8597	664	10.5882	10.9244	0.019694		0.001578
Minto	ND	48.2924	-97.3730	664	6.05042	16.1765	0		0
Mocanaqua	PA	41.1407	-76.1367	664	10.5882	12.8151	0.90101		0
Washburn	IA	42.4111	-92.2685	664	9.57983	14.4958	0.16526		0
Hendricks	MN	44.5084	-96.4270	663	6.30252	16.1765	0		0
Cedar Vale	KS	37.1061	-96.5018	663	14.1176	12.8151	8.7089	4	0.042469
Masthope	PA	41.5155	-75.0257	663	9.83193	12.8151	0.15104		0
Quentin	PA	40.2830	-76.4363	663	11.8487	12.605	4.2472	3	0.011552
Como	IL	41.7662	-89.7657	663	10.084	14.2857	1.6818	0.5	0
Unionville	PA	40.9423	-79.9613	663	10.3361	12.8151	0.52403		0
Fleming	CO	40.6821	-102.8396	663	9.83193	12.8151	0.15104		0
Isle	MN	46.1389	-93.4592	663	7.05882	15.5462	0		0
Junction City	LA	33.0073	-92.7224	663	16.8908	10.9244	9.0348	6	0.405
Amagansett	NY	40.9841	-72.1329	663	11.0924	12.1849	1.2252	2	0.0015944
Pleasant Ridge	KY	37.5939	-86.9935	663	13.8655	12.395	8.274	5	0.13272
Goshen	OH	39.2325	-84.1532	662	12.1008	12.8151	5.5818	3	0.01145
Chelyan	WV	38.1958	-81.4928	662	12.3529	11.9748	4.8485	4	0.68969
Ivanhoe	VA	36.8428	-80.9683	662	12.8571	11.3445	5.0054	4	2.1227	1
Napi Headquarters	NM	36.6505	-108.2145	662	10.5882	11.7647	0.16123		0.00020804
Hoffman	MN	45.8345	-95.7870	662	7.05882	15.7563	0		0
Zephyr Cove	NV	39.0082	-119.9307	662	8.5714	8.8235	0		0
Neapolis	OH	41.4905	-83.8747	661	10.5882	13.4454	1.9238	1	0
Las Croabas	PR	18.3695	-65.6293	661	24.958	4.41176	13.7968	6	865.1226	6
Penn	PA	40.3293	-79.6420	661	11.0924	12.605	1.9187	2	0.00024735
Ridgeway	WI	42.9986	-89.9930	661	8.82353	14.7059	0.0012083		0
Ranier	MN	48.6065	-93.3530	661	4.78992	16.1765	0		0
Meridian Station	MS	32.5484	-88.6090	661	18.1513	10.084	9.0326	6	4.9947	4
Edgewood	IA	42.6442	-91.4024	661	9.07563	14.7059	0.0056655		0
Rock Creek	OH	41.6604	-80.8543	661	10.084	13.0252	0.383		0
Woodson	AR	34.5380	-92.2211	661	15.8824	11.5546	8.9703	5	0.012597
Onyx	CA	35.6839	-118.2102	661	15.3782	9.2437	7.0431	6	0.14401
Ariton	AL	31.5978	-85.7131	660	18.1513	9.66387	8.768	6	5.1577	4
Plankinton	SD	43.7155	-98.4837	660	8.82353	14.916	0.00067027		0
Quiogue	NY	40.8202	-72.6280	660	11.0924	12.1849	1.2252	2	0.0015944
Dodge City	AL	34.0445	-86.8853	660	15.6303	10.9244	8.4354	5	0.0094908
New London	NC	35.4348	-80.2198	660	15.1261	10.9244	8.1814	5	0.024748
Gainesville	MO	36.6063	-92.4245	660	14.3697	12.1849	8.4769	5	0.049344
Mountain View	OK	35.0995	-98.7497	660	15.6303	12.395	9.3653	5	0.014256
Blende	CO	38.2470	-104.5714	660	11.3445	12.395	2.1825	2	0.0026816
Kenefick	TX	30.1069	-94.8502	660	20.1681	9.45378	8.4953	5	27.0315	4
Gibson	NC	34.7595	-79.6069	660	16.8908	10.7143	8.9172	6	0.47367
Martin	LA	32.0982	-93.2193	660	17.6471	10.7143	9.2204	6	1.9769	3
Mackinaw City	MI	45.7751	-84.7479	660	6.80672	13.8655	0		0
McCartys Village	NM	35.0614	-107.6634	660	11.5966	11.1345	0.93554		0.61036
Big Stone Gap East	VA	36.8785	-82.7444	660	13.1092	11.3445	5.8689	4	1.5697	1
Selawik	AK	66.5988	-159.9995	659	9.8319	7.3529	0		0
Rainbow City	AZ	33.8731	-109.9763	659	13.3613	10.084	4.1713	5	2.2198	2
Norwalk	WI	43.8342	-90.6269	659	8.06723	15.3361	0		0
Cashiers	NC	35.1066	-83.0971	659	12.8571	9.87395	2.1199	4	2.458	2
Kiowa	OK	34.7230	-95.9025	659	15.8824	11.7647	9.0715	5	0.014929
Olustee	OK	34.5477	-99.4241	659	15.8824	12.1849	9.3147	5	0.018302
Milnor	ND	46.2604	-97.4575	659	7.05882	15.7563	0		0
High Shoals	NC	35.3957	-81.2048	659	15.3782	10.9244	8.2714	5	0.013411
Jonesport	ME	44.5338	-67.6152	659	7.56303	13.2353	0		0
Elsah	IL	38.9541	-90.3553	658	12.8571	13.2353	7.8227	4	0.012544
Maybee	MI	42.0125	-83.5096	658	10.084	13.4454	0.82521		0
Williamsburg	NM	33.1158	-107.2951	658	15.3782	10.9244	8.2714	5	0.013411
Rich Creek	VA	37.3831	-80.8203	658	12.3529	11.3445	3.4653	4	2.7248	0.5
Mount Vernon	OR	44.4169	-119.1132	658	7.31092	10.2941	0		0
Ochelata	OK	36.6021	-95.9725	658	14.6218	12.605	8.9859	5	0.012701
Keystone	IA	41.9995	-92.1982	658	9.83193	14.4958	0.51166		0
Latimer	IA	42.7630	-93.3658	658	9.07563	15.1261	0.0018549		0
Bay View	WA	48.4870	-122.4628	658	10.5882	7.35294	0		0
Suttons Bay	MI	44.9800	-85.6506	658	8.31933	13.4454	0		0
Kanopolis	KS	38.7081	-98.1581	657	12.605	13.6555	7.9159	3	0.00075176
Howells	NE	41.7241	-97.0043	657	9.83193	14.7059	0.33892		0
Davenport	OK	35.7094	-96.7645	657	16.3866	12.1849	9.5277	5	0.10363
The Lakes	MN	44.1359	-95.7083	657	7.81513	15.7563	0		0
Circle City	AZ	33.8149	-112.5810	657	20.6723	10.9244	7.097	5	17.4325	4
Freeport	MI	42.7642	-85.3160	657	9.57983	13.4454	0.21698		0
Hemingford	NE	42.3214	-103.0754	657	9.07563	13.0252	0.01033		0
Garibaldi	OR	45.5607	-123.9112	657	10.5882	5.67227	0		0
Holton	IN	39.0752	-85.3847	657	12.605	12.605	6.6564	4	0.11825
Wayland	KY	37.4508	-82.7996	657	12.8571	11.7647	5.7651	4	1.727	0.5
West Logan	OH	39.5380	-82.4286	657	11.8487	12.605	4.2472	3	0.011552
Elysian	MN	44.2067	-93.6764	657	8.06723	15.5462	0		0
Ashford	WA	46.7551	-122.0143	657	8.8235	8.1933	0		0
Paa-Ko	NM	35.1998	-106.3337	657	11.5966	11.1345	0.93554		0.61036
Hana	HI	20.7720	-156.0107	657	13.1092	6.72269	0.047803		0.1449
Round Top	NY	42.2616	-74.0284	657	8.82353	13.0252	0.002425		0
Wickett	TX	31.5673	-103.0060	657	17.395	10.9244	9.2464	6	1.1447	1
Fall River Mills	CA	41.0069	-121.4401	657	11.0924	9.66387	0.0042612		0.021322
Emlenton	PA	41.1806	-79.7073	656	10.084	12.8151	0.27851		0
Fultonville	NY	42.9463	-74.3704	656	8.57143	13.6555	0.00058893		0
Millington	IL	41.5623	-88.6024	656	10.3361	14.0756	2.3818	1	0
Sankertown	PA	40.4714	-78.5919	656	10.3361	12.605	0.43796		0
Parkway Village	KY	38.2113	-85.7381	656	13.8655	12.395	8.274	5	0.13272
Rhine	GA	31.9891	-83.2000	656	17.395	10.084	8.7239	6	1.4985	2
Eldorado	OH	39.9044	-84.6752	656	11.5966	13.0252	4.3343	3	0.00047468
Clearbrook	MN	47.6962	-95.4293	655	6.05042	16.1765	0		0
North Freedom	WI	43.4590	-89.8603	655	8.57143	14.4958	0.00028582		0
North Powder	OR	45.0300	-117.9205	655	7.56303	10.2941	0		0
Humboldt	SD	43.6447	-97.0745	655	8.82353	15.1261	0.00038944		0
Potwin	KS	37.9385	-97.0184	655	13.3613	13.2353	8.4205	4	0.025643
Pasadena Park	MO	38.7110	-90.2974	655	13.1092	13.2353	8.1476	4	0.019347
Middleburg	VA	38.9715	-77.7429	655	12.605	12.1849	5.9599	4	0.56342
Poplar	WI	46.5828	-91.7836	655	6.30252	15.1261	0		0
Dixon	NM	36.1886	-105.8784	655	9.83193	11.1345	0.00065778		0
West Farmington	OH	41.3910	-80.9740	655	10.084	13.0252	0.383		0
Shindler	SD	43.4676	-96.6354	655	8.57143	15.3361	0		0
Finley	TN	36.0357	-89.4799	655	15.1261	12.1849	8.9492	5	0.010923
Asharoken	NY	40.9381	-73.3816	654	12.1008	12.1849	4.2313	3	0.17191
Surfside Beach	TX	28.9559	-95.2836	654	20.6723	9.03361	8.3437	6	35.9425	4
Buchanan Lake Village	TX	30.8565	-98.4378	654	19.1597	10.2941	8.9197	6	23.594	4
Malott	WA	48.2918	-119.6955	654	8.82353	10.9244	0		0
Pittman Center	TN	35.7595	-83.3886	654	13.3613	10.7143	5.4749	5	1.6554	1
Lake Tanglewood	TX	35.0570	-101.7817	654	14.3697	11.9748	8.3088	5	0.065796
Fox Chase	KY	38.0460	-85.6911	654	13.3613	12.395	7.7181	4	0.40754
Sandy Level	VA	36.5645	-79.7276	654	14.3697	11.1345	7.6467	5	0.18559
Santa Clara	TX	29.5911	-98.1614	654	20.6723	9.45378	7.8061	5	32.2696	4
Alex	OK	34.9228	-97.7763	654	16.1345	12.1849	9.4212	5	0.035634
Hatfield	IN	37.9030	-87.2219	654	13.8655	12.395	8.274	5	0.13272
Battle Lake	MN	46.2850	-95.7186	654	6.80672	15.9664	0		0
Lake Park	MN	46.8839	-96.0989	654	6.55462	16.1765	0		0
Turner	ME	44.2581	-70.2580	654	7.56303	13.6555	0		0
Randall	MN	46.0887	-94.5007	653	6.80672	15.7563	0		0
Junction City	IL	38.5774	-89.1258	653	12.8571	13.0252	7.699	4	0.031089
Bantam	CT	41.7247	-73.2422	653	9.57983	12.8151	0.046991		0
Augusta	IL	40.2307	-90.9500	653	11.3445	13.8655	5.3476	2	0
Maple Rapids	MI	43.1077	-84.6898	653	9.57983	13.4454	0.21698		0
Midway	NM	33.2958	-104.4518	653	14.6218	11.1345	7.8748	5	0.095179
Pavo	GA	30.9597	-83.7380	653	18.9076	9.2437	8.2026	6	15.2882	4
Cedarville	MD	38.6623	-76.8190	653	13.3613	11.9748	7.1656	4	0.69636
Melba	ID	43.3726	-116.5322	652	9.57983	11.5546	0.00066611		0
Custer City	OK	35.6638	-98.8869	652	15.6303	12.605	9.4446	5	0.016835
Palmyra	NE	40.7057	-96.3922	652	11.0924	14.2857	5.4436	2	0
Stanton	TN	35.4613	-89.4012	652	15.1261	11.7647	8.6658	5	0.01135
Moulton	IA	40.6856	-92.6763	652	10.5882	14.2857	3.7596	1	0
Mooringsport	LA	32.6824	-93.9605	652	17.6471	10.9244	9.3401	6	2.3293	3
Keithsburg	IL	41.1004	-90.9353	652	10.8403	14.0756	4.178	2	0
Dalton City	IL	39.7169	-88.8070	652	11.8487	13.4454	6.0265	3	0.00015701
Gallaway	TN	35.3272	-89.6080	652	15.3782	11.7647	8.828	5	0.0099459
Tigerton	WI	44.7409	-89.0459	652	7.31092	14.7059	0		0
Ash Fork	AZ	35.2171	-112.4913	652	13.1092	10.5042	4.122	4	2.3355	1
Montfort	WI	42.9697	-90.4331	652	9.07563	14.4958	0.0094093		0
Denmark	IA	40.7385	-91.3381	651	11.3445	14.0756	5.8211	2	0
Jefferson	WV	38.3702	-81.7710	651	12.605	11.9748	5.521	4	1.056	0.1
Lakota	ND	48.0429	-98.3468	651	6.05042	16.1765	0		0
Smiths Grove	KY	37.0503	-86.2083	651	14.3697	11.9748	8.3088	5	0.065796
Saltillo	TN	35.3821	-88.2396	651	15.3782	11.5546	8.6844	5	0.010455
Yah-ta-hey	NM	35.6291	-108.7927	651	10.084	11.5546	0.012163		0
Viola	WI	43.5070	-90.6735	651	8.31933	14.916	0		0
Roche Harbor	WA	48.6079	-123.1347	651	9.0756	7.1429	0		0
Tuxedo Park	NY	41.2007	-74.2060	651	10.8403	12.8151	1.5512	2	0
Fuller Acres	CA	35.3023	-118.9143	651	16.3866	8.82353	7.4847	6	0.9143
South Vienna	OH	39.9294	-83.6138	650	11.3445	13.0252	3.4716	3	0.00012877
Holdingford	MN	45.7304	-94.4714	650	7.05882	15.7563	0		0
Biwabik	MN	47.5550	-92.3234	650	5.04202	15.5462	0		0
Holiday Hills	IL	42.2978	-88.2292	650	9.57983	14.0756	0.28951		0
Grand Ridge	IL	41.2361	-88.8310	650	10.3361	14.0756	2.3818	1	0
Chaumont	NY	44.0676	-76.1302	650	8.31933	13.6555	0		0
Burke	TX	31.2345	-94.7665	650	19.6639	9.87395	8.7512	6	26.9204	4
Glidden	TX	29.6976	-96.5907	650	20.1681	9.87395	8.3602	5	24.9471	4
Alapaha	GA	31.3832	-83.2237	650	18.4034	9.45378	8.7424	6	7.5742	4
Clarks Hill	IN	40.2472	-86.7243	650	11.0924	13.4454	3.5412	2	0
Cash	SC	34.6197	-79.8895	649	16.6387	10.7143	8.7939	6	0.31725
Rossiter	PA	40.8990	-78.9355	649	9.57983	12.8151	0.046991		0
Dawson	IL	39.8530	-89.4619	649	11.8487	13.4454	6.0265	3	0.00015701
Seven Mile Ford	VA	36.8139	-81.6309	649	12.8571	11.3445	5.0054	4	2.1227	1
Sheatown	PA	41.1938	-76.0188	649	10.3361	12.8151	0.52403		0
Perdido	AL	31.0034	-87.6323	649	18.1513	9.66387	8.768	6	5.1577	4
Walkerville	MT	46.0366	-112.5396	649	6.30252	11.3445	0		0
Brighton	IA	41.1747	-91.8212	649	10.8403	14.0756	4.178	2	0
Oceanville	NJ	39.4774	-74.4569	649	13.1092	11.9748	6.6656	4	1.0691	0.1
Woodland	NC	36.3306	-77.2149	649	15.1261	11.1345	8.257	5	0.021161
Takilma	OR	42.0409	-123.6223	649	11.0924	8.19328	0		0
Hindman	KY	37.3350	-82.9819	648	13.1092	11.7647	6.5308	4	1.1808	0.5
Golden City	MO	37.3931	-94.0942	648	13.8655	12.605	8.3785	4	0.11194
Kiowa	CO	39.3436	-104.4580	648	8.82353	11.5546	0		0
Morningside	NM	32.8610	-104.3971	648	15.6303	10.9244	8.4354	5	0.0094908
Greenville	CA	40.1336	-120.9454	648	11.5966	9.45378	0.026622		0.11899
Martinsville	OH	39.3227	-83.8116	648	11.8487	12.605	4.2472	3	0.011552
Foxfield	CO	39.5881	-104.7857	648	10.084	11.5546	0.012163		0
Titusville	NJ	40.3087	-74.8767	648	12.1008	12.605	5.0931	3	0.030177
Mountain View	CO	39.7748	-105.0567	648	10.084	11.5546	0.012163		0
Secretary	MD	38.6081	-75.9470	648	14.1176	11.7647	7.9223	5	0.16803
Blue Ridge Summit	PA	39.7256	-77.4688	648	12.1008	12.395	4.7324	3	0.074808
Metamora	OH	41.7113	-83.9056	648	10.084	13.4454	0.82521		0
Arabi	GA	31.8282	-83.7302	647	17.6471	9.87395	8.7562	6	2.3934	3
Woodlawn	IL	38.3283	-89.0345	647	13.1092	12.8151	7.7294	4	0.11608
Salisbury	PA	39.7535	-79.0844	647	9.32773	12.1849	0.0018036		0
Ramblewood	PA	40.7238	-77.9432	647	10.3361	12.605	0.43796		0
Pateros	WA	48.0536	-119.8995	647	8.82353	11.1345	0		0
Avon	IL	40.6620	-90.4352	647	11.3445	13.8655	5.3476	2	0
Dalzell	IL	41.3559	-89.1763	647	10.3361	14.2857	2.8945	1	0
Fort Jones	CA	41.6086	-122.8409	647	11.3445	9.66387	0.016186		0.070835
Allison Gap	VA	36.8998	-81.7869	647	12.8571	11.3445	5.0054	4	2.1227	1
Happy	TX	34.7416	-101.8572	647	14.1176	11.7647	7.9223	5	0.16803
Bailey's Prairie	TX	29.1527	-95.4977	647	20.4202	9.03361	8.4	6	32.0591	4
Freedom Plains	NY	41.6695	-73.7974	647	10.5882	12.8151	0.90101		0
The University of Virginia's College at Wise	VA	36.9734	-82.5573	647	12.605	10.9244	3.3247	4	2.6871	1
East Orosi	CA	36.5481	-119.2599	647	15.3782	9.2437	7.0431	6	0.14401
Mettawa	IL	42.2445	-87.9197	647	9.07563	14.2857	0.012735		0
Trufant	MI	43.3172	-85.3528	647	9.07563	13.6555	0.023033		0
Sunfield	MI	42.7612	-84.9952	646	9.57983	13.4454	0.21698		0
Marion Heights	PA	40.8036	-76.4643	646	10.8403	12.605	1.2699	1	0
Nankin	OH	40.9140	-82.2856	646	10.084	13.2353	0.56938		0
Neotsu	OR	44.9944	-123.9783	646	10.3361	7.14286	0		0
Pettit	OK	35.7650	-94.9693	646	15.1261	12.1849	8.9492	5	0.010923
Maryland Park	MD	38.8889	-76.9077	646	13.8655	12.1849	8.024	5	0.18949
White Plains	AL	33.7603	-85.6880	646	15.8824	10.7143	8.4193	5	0.049058
Collins	GA	32.1794	-82.1103	646	17.8992	9.87395	8.8187	6	3.4678	3
Toomsboro	GA	32.8225	-83.0826	646	17.1429	10.2941	8.7503	6	0.93256
Saluda	NC	35.2375	-82.3469	646	14.6218	10.7143	7.6063	5	0.14222
Hopeland	PA	40.2337	-76.2615	646	11.8487	12.605	4.2472	3	0.011552
Lahoma	OK	36.3874	-98.0908	646	15.1261	12.8151	9.3067	5	0.011987
Stebbins	AK	63.4705	-162.2599	646	9.8319	7.3529	0		0
El Duende	NM	36.0738	-106.1269	646	9.83193	10.9244	0.00029998		0
Cobb	CA	38.8356	-122.7230	646	14.6218	7.35294	3.4248	5	1.6765	2
Hawk Run	PA	40.9228	-78.2042	645	9.83193	12.8151	0.15104		0
Alta	CA	39.2138	-120.8033	645	12.605	9.03361	0.47787		1.0949	1
Pangburn	AR	35.4261	-91.8394	645	15.1261	11.9748	8.8282	5	0.010361
Doyline	LA	32.5250	-93.4118	645	18.1513	10.7143	8.9233	6	6.6441	4
Lovilia	IA	41.1349	-92.9080	645	10.5882	14.0756	3.2153	1	0
Rome	WI	42.9823	-88.6389	645	8.57143	15.1261	0		0
Goldfield	IA	42.7356	-93.9179	645	9.07563	15.1261	0.0018549		0
Tranquillity	CA	36.6480	-120.2526	645	15.1261	8.82353	6.4686	5	0.27754
Miracle Valley	AZ	31.3829	-110.1485	645	17.395	9.03361	8.0791	6	2.6285	2
Tivoli	TX	28.4608	-96.8915	645	20.4202	9.03361	8.4	6	32.0591	4
Felton	PA	39.8570	-76.5611	644	12.3529	12.395	5.5215	4	0.15924
Hazleton	IA	42.6178	-91.9057	644	9.07563	14.7059	0.0056655		0
Roper	NC	35.8786	-76.6170	644	16.1345	10.9244	8.6759	5	0.068905
Kirtland	NM	36.7502	-108.3588	644	11.5966	12.395	2.9954	3	0.0096716
Newell	PA	40.0749	-79.8903	644	11.0924	12.395	1.6036	2	0.0006483
Millstone	KY	37.1638	-82.7495	644	12.8571	11.5546	5.3603	4	1.9333	0.5
Old Fort	NC	35.6305	-82.1777	644	13.6134	10.7143	5.9421	5	1.2479	1
East Vandergrift	PA	40.5973	-79.5630	644	10.5882	12.605	0.70613		0
Millville	OH	39.3925	-84.6528	644	12.1008	12.8151	5.5818	3	0.01145
Mora	NM	35.9634	-105.3312	644	9.57983	10.7143	0		0
St. Joseph	LA	31.9203	-91.2400	644	17.8992	10.084	8.9496	6	3.2162	3
Laddonia	MO	39.2430	-91.6431	644	12.1008	13.4454	6.6829	3	0.00044222
Ravenna	KY	37.6871	-83.9502	644	12.8571	11.9748	6.0933	4	1.3103	0.1
Sugar City	CO	38.2328	-103.6633	644	10.8403	12.8151	1.5512	2	0
South Wilmington	IL	41.1745	-88.2795	643	10.5882	13.8655	2.8219	1	0
Tamms	IL	37.2416	-89.2713	643	14.3697	12.605	8.7358	5	0.027666
Cumming	IA	41.4876	-93.7595	643	10.5882	14.4958	4.3502	1	0
Homeworth	OH	40.8357	-81.0649	643	10.8403	12.8151	1.5512	2	0
Woods Bay	MT	48.0083	-114.0613	643	6.80672	11.1345	0		0
Trimble	TN	36.2020	-89.1879	643	14.6218	12.1849	8.6446	5	0.023572
Meadow View Addition	SD	43.6233	-96.7023	643	8.57143	15.3361	0		0
St. Libory	IL	38.3634	-89.7135	643	13.1092	12.8151	7.7294	4	0.11608
Carlisle Barracks	PA	40.2101	-77.1730	643	11.3445	12.605	2.5514	2	0.0010332
Roxie	MS	31.5077	-91.0711	642	17.8992	10.084	8.9496	6	3.2162	3
Hermansville	MI	45.7093	-87.6079	642	7.31092	14.2857	0		0
Horseshoe Bend	TX	32.5752	-97.8782	642	17.6471	11.1345	9.4482	6	2.5961	3
Boissevain	VA	37.2809	-81.3802	642	12.3529	11.5546	3.8428	4	2.0315	0.5
Barnes Lake	MI	43.1792	-83.3002	642	9.32773	13.4454	0.086928		0
Garber	OK	36.4367	-97.5810	641	14.8739	12.8151	9.1954	5	0.010736
Mount Victory	OH	40.5338	-83.5211	641	11.0924	13.0252	2.6318	2	0
Victor	CA	38.1385	-121.1987	641	16.8908	8.19328	7.3083	6	2.3163	2
Menlo	GA	34.4835	-85.4776	641	15.3782	10.7143	8.136	5	0.016817
Hartville	MO	37.2502	-92.5120	641	13.3613	12.605	7.8553	4	0.26133
Oakland	PA	41.9506	-75.6095	641	9.32773	13.0252	0.034856		0
Moapa Town	NV	36.6925	-114.6356	641	14.6218	10.9244	7.7081	5	0.12269
Wall	SD	43.9914	-102.2422	640	8.82353	13.8655	0.0038373		0
Troy	IN	38.0018	-86.7991	640	13.6134	12.395	7.949	4	0.26798
Hemlock	NY	42.7938	-77.6073	640	9.07563	13.0252	0.01033		0
Winchester	WI	44.1982	-88.6599	640	8.06723	14.4958	0		0
Pettus	TX	28.6156	-97.8121	640	20.9244	9.03361	8.3772	5	40.0826	4
Hamler	OH	41.2281	-84.0355	640	10.5882	13.4454	1.9238	1	0
Fincastle	VA	37.5006	-79.8749	640	13.1092	11.5546	6.1702	4	1.3752	0.5
Bairdford	PA	40.6279	-79.8813	640	11.3445	12.8151	3.0682	3	0.00037466
Crooked Creek	GA	33.2616	-83.2679	640	16.8908	10.2941	8.6201	6	0.6743
Lytle Creek	CA	34.2499	-117.5044	640	16.8908	7.56303	6.8397	6	2.6995	2
Mamanasco Lake	CT	41.3189	-73.5253	640	10.8403	12.605	1.2699	1	0
Bakersville	NC	36.0154	-82.1582	640	13.1092	10.9244	4.9152	4	2.0236	1
Irvington	IL	38.4386	-89.1602	639	12.8571	13.0252	7.699	4	0.031089
Riverside	TX	30.8472	-95.3984	639	20.4202	9.66387	8.2488	5	27.908	4
Spring Valley	OH	39.6102	-84.0070	639	11.8487	12.8151	4.7969	3	0.004284
Brownsville	MN	43.6993	-91.2824	639	8.57143	15.1261	0		0
Lester	WV	37.7349	-81.3014	639	11.8487	11.5546	2.2597	3	0.58813
Wessington Springs	SD	44.0805	-98.5712	639	8.31933	15.1261	0		0
White Haven	MT	48.3478	-115.5160	639	7.31092	11.1345	0		0
Kevil	KY	37.0842	-88.8829	639	14.3697	12.395	8.6132	5	0.037001
Peterstown	WV	37.3991	-80.7950	639	12.3529	11.3445	3.4653	4	2.7248	0.5
Berlin	AL	34.1862	-86.7473	639	15.8824	10.7143	8.4193	5	0.049058
Clayton	OK	34.5856	-95.3561	639	16.1345	11.7647	9.211	5	0.020717
Bowersville	GA	34.3730	-83.0838	639	15.6303	10.7143	8.3646	5	0.019963
Como	TX	33.0601	-95.4757	639	17.6471	11.1345	9.4482	6	2.5961	3
Mount Savage	MD	39.6966	-78.8768	639	9.32773	12.1849	0.0018036		0
Lidgerwood	ND	46.0738	-97.1451	639	7.05882	15.9664	0		0
Silverton	CO	37.8107	-107.6649	638	5.54622	10.2941	0		0
Island	KY	37.4432	-87.1473	638	14.1176	12.395	8.4171	5	0.075211
Lake Seneca	OH	41.6695	-84.6516	638	10.3361	13.4454	1.3046	1	0
Witt	IL	39.2539	-89.3488	638	12.3529	13.2353	6.9297	3	0.0033277
Buford	SC	34.7480	-80.6285	638	16.1345	10.7143	8.6173	6	0.10801
Foreston	MN	45.7321	-93.7095	638	7.05882	15.7563	0		0
Toomsuba	MS	32.4267	-88.5100	638	18.1513	10.084	9.0326	6	4.9947	4
Honeoye	NY	42.7885	-77.5125	638	9.07563	13.0252	0.01033		0
Old Forge	NY	43.7060	-74.9722	638	7.31092	13.8655	0		0
Retreat	TX	32.0507	-96.4787	637	18.4034	10.9244	9.086	6	12.0337	4
Wauneta	NE	40.4164	-101.3766	637	10.5882	13.0252	1.2258	1	0
Nassawadox	VA	37.4762	-75.8591	637	14.6218	11.5546	8.2723	5	0.049291
Dumont	IA	42.7522	-92.9736	637	9.07563	14.916	0.003526		0
Clarkrange	TN	36.1857	-85.0096	637	13.6134	11.3445	6.8242	5	0.76977
Bruno	WV	37.6880	-81.8737	637	12.605	11.7647	5.0285	4	1.7912	0.5
Green Spring	KY	38.3163	-85.6137	637	13.6134	12.395	7.949	4	0.26798
Clayhatchee	AL	31.2434	-85.7136	637	18.6555	9.45378	8.845	6	10.8627	4
Ellendale	MN	43.8727	-93.2993	637	8.31933	15.3361	0		0
Kachemak	AK	59.6745	-151.4363	637	9.8319	7.3529	0		0
Encore at Monroe	NJ	40.3197	-74.4663	637	12.1008	12.395	4.7324	3	0.074808
Verona	MO	36.9631	-93.7936	637	13.8655	12.605	8.3785	4	0.11194
Paul Smiths	NY	44.4341	-74.2533	637	7.31092	14.0756	0		0
South Seaville	NJ	39.1825	-74.7575	636	12.8571	11.9748	6.0933	4	1.3103	0.1
Soso	MS	31.7536	-89.2759	636	17.395	10.2941	8.8875	6	1.3424	1
Rollingstone	MN	44.0993	-91.8187	636	8.57143	15.1261	0		0
Clarksburg	OH	39.5059	-83.1542	636	11.5966	12.8151	3.9421	3	0.0013735
Matthews	MO	36.7584	-89.5688	636	14.3697	12.395	8.6132	5	0.037001
Glenville	MN	43.5734	-93.2809	636	8.06723	15.3361	0		0
Clarkson	NE	41.7234	-97.1215	636	9.83193	14.7059	0.33892		0
New Market	IN	39.9527	-86.9214	636	11.3445	13.2353	3.9962	2	0
Benzonia	MI	44.6161	-86.0989	636	8.31933	13.4454	0		0
Paukaa	HI	19.7625	-155.0931	636	13.1092	6.72269	0.047803		0.1449
La Rue	OH	40.5780	-83.3821	636	11.0924	13.0252	2.6318	2	0
Grafton	IL	38.9764	-90.4258	636	12.8571	13.2353	7.8227	4	0.012544
Hide-A-Way Hills	OH	39.6551	-82.4660	636	11.8487	12.605	4.2472	3	0.011552
McDonald Chapel	AL	33.5190	-86.9385	636	16.3866	10.7143	8.6884	6	0.19468
Roscoe	PA	40.0782	-79.8642	636	11.0924	12.395	1.6036	2	0.0006483
Cape Colony	NC	36.0211	-76.5815	636	16.1345	10.9244	8.6759	5	0.068905
Fairview	OR	45.4583	-123.7927	636	10.5882	5.67227	0		0
Conway	MO	37.5057	-92.8312	635	13.3613	12.605	7.8553	4	0.26133
East Dailey	WV	38.7795	-79.8911	635	10.8403	11.9748	0.45674		0.00065565
Vienna	LA	32.6093	-92.6481	635	17.395	10.7143	9.1224	6	1.1518	1
Appling	GA	33.5588	-82.3183	635	16.8908	10.2941	8.6201	6	0.6743
Jay	FL	30.9504	-87.1523	635	18.1513	9.66387	8.768	6	5.1577	4
Wartrace	TN	35.5253	-86.3301	635	14.6218	11.3445	8.0289	5	0.073118
East Williston	FL	29.3883	-82.4165	635	19.6639	8.40336	8.2194	6	24.2633	4
Burden	KS	37.3151	-96.7554	635	13.8655	12.8151	8.5323	4	0.085669
Polonia	WI	44.5756	-89.4118	635	7.05882	15.3361	0		0
Saxtons River	VT	43.1390	-72.5102	634	8.57143	13.4454	0.0004898		0
Grayson	LA	32.0492	-92.1116	634	17.6471	10.5042	9.1055	6	1.9417	3
Dongola	IL	37.3599	-89.1654	634	14.3697	12.605	8.7358	5	0.027666
Magnolia	KY	37.4500	-85.7401	634	13.6134	11.9748	7.538	5	0.42292
Bancroft	WI	44.3093	-89.5073	634	8.06723	14.7059	0		0
Four Lakes	WA	47.5576	-117.5818	634	8.57143	10.9244	0		0
Austin	PA	41.6373	-78.0903	634	9.57983	12.8151	0.046991		0
Indian Lake Estates	FL	27.7988	-81.3563	634	21.6807	6.93277	8.3142	6	86.7766	5
Hanover	KS	39.8934	-96.8753	633	11.8487	14.2857	7.5275	2	0
Mountain City	TX	30.0392	-97.8915	633	19.4118	10.084	8.848	6	26.2631	4
Clarktown	OH	38.8498	-82.9085	633	12.3529	12.395	5.5215	4	0.15924
Hudson	IN	41.5318	-85.0840	633	10.3361	13.4454	1.3046	1	0
Evansville	MN	46.0062	-95.6869	633	6.55462	16.3866	0		0
Clyde	CA	38.0253	-122.0280	633	15.8824	6.51261	5.271	5	1.2102	0.5
Roosevelt Estates	AZ	33.6201	-110.9997	633	17.6471	10.5042	9.1055	6	1.9417	3
Rockvale	CO	38.3644	-105.1646	632	8.31933	11.3445	0		0
Seven Mile	OH	39.4858	-84.5523	632	12.1008	12.8151	5.5818	3	0.01145
Trail	OR	42.6567	-122.8135	632	10.3361	8.82353	0		0
Fields Landing	CA	40.7249	-124.2177	632	12.1008	7.14286	0.00087867		0.0014971
Pueblo Nuevo	TX	27.4939	-99.3099	632	21.9328	9.03361	9.0191	5	54.1284	4
Duncan	NE	41.3904	-97.4928	632	10.3361	14.2857	2.8945	1	0
Tekonsha	MI	42.0964	-84.9903	632	9.83193	13.4454	0.41717		0
Rockleigh	NJ	41.0026	-73.9327	632	11.5966	12.605	3.3842	3	0.003748
Graniteville	VT	44.1463	-72.4818	632	6.80672	13.8655	0		0
Ridgeville	IN	40.2920	-85.0285	631	11.0924	13.2353	3.147	2	0
Blacklake	CA	35.0497	-120.5387	631	15.3782	5.67227	3.5121	5	1.0936	0.5
Eagle Bend	MN	46.1643	-95.0341	631	6.80672	15.7563	0		0
Shippenville	PA	41.2510	-79.4626	631	10.084	12.8151	0.27851		0
Catawba	NC	35.7095	-81.0668	631	14.6218	10.9244	7.7081	5	0.12269
Jamestown	PA	41.4843	-80.4370	631	9.83193	13.0252	0.19001		0
Elkhart	IA	41.7939	-93.5241	631	10.3361	14.7059	2.2436	0.5	0
Fairmount	IL	40.0456	-87.8293	631	11.0924	13.6555	4.0743	2	0
Mechanicsville	CT	41.9545	-71.8851	630	9.83193	12.8151	0.15104		0
Stoutsville	OH	39.6049	-82.8235	630	11.8487	12.605	4.2472	3	0.011552
Union	IL	42.2316	-88.5448	630	9.32773	14.2857	0.062739		0
Mott	ND	46.3744	-102.3189	630	7.05882	14.7059	0		0
Oak Run	IL	40.9635	-90.1331	630	10.5882	14.2857	3.7596	1	0
Upper Santan Village	AZ	33.1152	-111.7419	630	21.1765	10.9244	6.7941	5	17.9503	4
Warwick	GA	31.8298	-83.9206	629	17.8992	9.87395	8.8187	6	3.4678	3
Bodega	CA	38.3488	-122.9711	629	14.1176	6.51261	0.97829		1.5069	2
Nesco	NJ	39.6380	-74.6954	629	12.605	12.1849	5.9599	4	0.56342
Bassett	NE	42.5826	-99.5367	629	9.57983	13.8655	0.30724		0
Avoca	IN	38.9172	-86.5556	629	12.605	12.605	6.6564	4	0.11825
Delaware Water Gap	PA	40.9750	-75.1392	629	10.3361	12.605	0.43796		0
Boston	VA	37.6039	-75.8437	629	14.6218	11.5546	8.2723	5	0.049291
Waikoloa Beach Resort	HI	19.9279	-155.8704	629	13.1092	6.72269	0.047803		0.1449
Alda	NE	40.8666	-98.4680	629	10.8403	13.8655	3.8092	2	0
East Freedom	PA	40.3552	-78.4305	629	10.8403	12.605	1.2699	1	0
Huntington	OR	44.3501	-117.2668	628	9.57983	11.9748	0.0034839		0
Ocean View	NJ	39.1932	-74.7373	628	12.8571	11.9748	6.0933	4	1.3103	0.1
Webster	WI	45.8798	-92.3628	628	7.05882	15.3361	0		0
North Rose	NY	43.1872	-76.8863	628	9.07563	13.2353	0.018106		0
Nittany	PA	40.9947	-77.5521	628	10.3361	12.8151	0.52403		0
Edgeley	ND	46.3625	-98.7126	628	7.05882	15.5462	0		0
Leonardville	KS	39.3642	-96.8596	628	12.605	13.6555	7.9159	3	0.00075176
Braymer	MO	39.5905	-93.7961	628	11.8487	13.6555	6.4334	3	0
New Florence	PA	40.3790	-79.0751	628	10.3361	12.605	0.43796		0
Candlewood Orchards	CT	41.4728	-73.4381	627	10.3361	12.605	0.43796		0
Artemus	KY	36.8351	-83.8413	627	13.6134	11.5546	7.1782	5	0.59223
Cankton	LA	30.3455	-92.1130	627	19.6639	9.2437	8.8343	6	27.1882	4
Remington	OH	39.2288	-84.3223	627	12.1008	12.8151	5.5818	3	0.01145
Carnelian Bay	CA	39.2336	-120.0764	627	8.5714	9.2437	0		0
Brooklyn	IL	38.6542	-90.1679	627	13.3613	13.0252	8.2309	4	0.061337
Alhambra	IL	38.8878	-89.7362	627	12.8571	13.0252	7.699	4	0.031089
Lakehead	CA	40.9007	-122.3924	627	14.1176	9.66387	5.5618	5	1.1688	1
Throckmorton	TX	33.1820	-99.1797	627	17.1429	11.7647	9.5475	5	1.1043	1
Meadville	MS	31.4720	-90.8931	627	17.8992	10.084	8.9496	6	3.2162	3
Peeples Valley	AZ	34.2773	-112.7653	627	16.6387	10.2941	8.5213	6	0.49038
Pink Hill	NC	35.0562	-77.7436	627	15.8824	10.7143	8.4193	5	0.049058
Cynthiana	IN	38.1872	-87.7086	627	13.1092	12.8151	7.7294	4	0.11608
Corinna	ME	44.9223	-69.2628	627	7.56303	13.6555	0		0
Saxton	PA	40.2127	-78.2470	626	10.8403	12.395	0.93986		0.00012767
Lewistown	MO	40.0848	-91.8136	626	11.5966	13.6555	5.7428	3	0
Clay	WV	38.4662	-81.0813	626	12.3529	11.9748	4.8485	4	0.68969
Georgetown	ID	42.4790	-111.3639	626	6.05042	11.5546	0		0
Murrayville	IL	39.5817	-90.2518	626	11.8487	13.4454	6.0265	3	0.00015701
Kirtland Hills	OH	41.6362	-81.3192	626	10.5882	13.0252	1.2258	1	0
Browns Valley	MN	45.5947	-96.8327	626	7.05882	15.9664	0		0
Welch	OK	36.8743	-95.0946	626	14.3697	12.395	8.6132	5	0.037001
New Summerfield	TX	31.9807	-95.1150	626	18.1513	10.7143	8.9233	6	6.6441	4
Lowry City	MO	38.1401	-93.7275	626	13.3613	13.0252	8.2309	4	0.061337
Hill City	SD	43.9337	-103.5694	626	7.05882	12.395	0		0
Parker's Crossroads	TN	35.7894	-88.3905	626	14.8739	11.7647	8.5278	5	0.019946
Carolina Meadows	NC	35.8597	-79.0179	626	15.6303	11.1345	8.5495	5	0.01003
North High Shoals	GA	33.8271	-83.5014	625	16.1345	10.5042	8.4408	5	0.15122
Chula Vista	TX	28.6563	-99.8077	625	20.6723	9.87395	7.5941	5	27.8543	4
Bloomingburg	NY	41.5519	-74.4436	625	10.084	12.8151	0.27851		0
Norphlet	AR	33.3198	-92.6619	625	17.6471	10.7143	9.2204	6	1.9769	3
Mallow	VA	37.7676	-79.9702	625	12.1008	11.5546	3.0896	4	1.2442	0.1
Neshanic	NJ	40.5043	-74.7175	625	11.5966	12.605	3.3842	3	0.003748
Caddo Valley	AR	34.1898	-93.0679	625	16.1345	11.5546	9.0567	5	0.016899
Town of Pines	IN	41.6882	-86.9518	625	10.3361	13.6555	1.5903	1	0
Arley	AL	34.0885	-87.2075	625	15.8824	10.9244	8.6378	5	0.02582
Saluda	VA	37.6053	-76.5938	625	14.3697	11.5546	7.9847	5	0.11259
Fairfield	OK	35.8407	-94.6061	625	14.8739	11.9748	8.6667	5	0.015375
San Luis	CO	37.2025	-105.4225	624	8.06723	11.5546	0		0
Lemitar	NM	34.1551	-106.9122	624	13.6134	10.9244	6.2649	5	1.0763	1
Albert City	IA	42.7816	-94.9491	624	9.07563	14.916	0.003526		0
Nisqually Indian Community	WA	47.0164	-122.6725	624	10.084	7.98319	0		0
Rock Ridge	CT	41.0345	-73.6484	624	11.8487	12.605	4.2472	3	0.011552
Merrillan	WI	44.4488	-90.8340	624	7.81513	15.1261	0		0
St. Paul	KS	37.5186	-95.1742	624	13.8655	12.8151	8.5323	4	0.085669
Scottsville	VA	37.8064	-78.4919	624	13.1092	11.7647	6.5308	4	1.1808	0.5
Center	ND	47.1149	-101.2977	624	6.55462	15.5462	0		0
Eek	AK	60.2164	-162.0331	624	9.8319	7.3529	0		0
Stephen	MN	48.4524	-96.8763	624	5.79832	16.3866	0		0
Rauchtown	PA	41.1261	-77.2364	624	10.5882	12.8151	0.90101		0
Gauley Bridge	WV	38.1681	-81.2039	623	12.1008	11.7647	3.4838	3	0.70629
Mappsville	VA	37.8435	-75.5686	623	14.1176	11.7647	7.9223	5	0.16803
Mount Morris	PA	39.7342	-80.0755	623	11.3445	12.395	2.1825	2	0.0026816
Leary	TX	33.4690	-94.2190	623	16.8908	11.3445	9.2622	6	0.33426
Clara	MS	31.5831	-88.6916	623	18.1513	9.87395	8.9045	6	5.0126	4
Port Trevorton	PA	40.6924	-76.8940	623	10.8403	12.8151	1.5512	2	0
Nina	TX	26.2811	-98.5810	623	22.1849	8.40336	8.3966	6	76.8249	5
Graceville	MN	45.5686	-96.4372	623	7.31092	15.7563	0		0
Canal Lewisville	OH	40.2990	-81.8402	623	11.0924	12.8151	2.2483	2	0
Mamers	NC	35.4160	-78.9390	622	16.3866	10.9244	8.8605	6	0.14218
Kirkersville	OH	39.9500	-82.5985	622	11.3445	12.8151	3.0682	3	0.00037466
Kingsville	OH	41.8869	-80.6771	622	9.83193	13.0252	0.19001		0
Kennard	IN	39.9054	-85.5222	622	11.5966	13.0252	4.3343	3	0.00047468
Paragonah	UT	37.8853	-112.7707	622	7.56303	10.7143	0		0
Montcalm	WV	37.3516	-81.2513	622	12.1008	11.3445	2.6	3	1.9322	0.5
Pecan Hill	TX	32.4907	-96.7813	622	18.6555	11.1345	8.7382	5	17.3792	4
Dearing	GA	33.4149	-82.3852	622	16.6387	10.5042	8.7354	6	0.39357
Round Rock	AZ	36.5044	-109.4616	622	11.0924	11.3445	0.36441		0.02826
Garden City	AL	34.0150	-86.7493	622	15.6303	10.7143	8.3646	5	0.019963
Walden	CO	40.7316	-106.2814	622	3.52941	11.7647	0		0
Big Water	UT	37.0729	-111.6608	622	12.605	11.9748	5.521	4	1.056	0.1
Gaston	OR	45.4348	-123.1449	622	9.8319	7.3529	0		0
Warm Springs	GA	32.8870	-84.6781	621	16.6387	10.2941	8.5213	6	0.49038
Wolsey	SD	44.4105	-98.4738	621	8.57143	14.916	0.00011007		0
Fleming-Neon	KY	37.1953	-82.7048	621	12.8571	11.5546	5.3603	4	1.9333	0.5
Chalfant	PA	40.4101	-79.8387	621	11.0924	12.605	1.9187	2	0.00024735
De Valls Bluff	AR	34.7861	-91.4608	621	15.8824	11.5546	8.9703	5	0.012597
Upper Marlboro	MD	38.8153	-76.7514	621	13.6134	12.1849	7.7503	4	0.33982
Bettsville	OH	41.2440	-83.2338	621	10.5882	13.2353	1.499	1	0
Lawndale	NC	35.4142	-81.5630	621	15.3782	10.7143	8.136	5	0.016817
Britton	MI	41.9877	-83.8304	621	9.83193	13.6555	0.6196		0
Big Stone City	SD	45.2985	-96.4657	620	7.05882	16.1765	0		0
Algoma	MS	34.1788	-89.0336	620	15.8824	11.3445	8.8135	5	0.011356
Kurten	TX	30.7895	-96.2758	620	18.6555	10.2941	9.2441	6	13.9041	4
Aroma Park	IL	41.0788	-87.8011	620	10.8403	13.6555	3.4031	2	0
Llewellyn Park	NJ	40.7895	-74.2415	620	11.8487	12.605	4.2472	3	0.011552
Middleville	NY	43.1384	-74.9707	620	8.82353	13.4454	0.0040536		0
Millry	AL	31.6256	-88.3190	620	17.6471	10.084	8.8806	6	2.1845	3
Launiupoko	HI	20.8541	-156.6424	620	13.1092	6.72269	0.047803		0.1449
Mineral	VA	38.0068	-77.9061	620	13.6134	11.5546	7.1782	5	0.59223
McCool Junction	NE	40.7440	-97.6007	619	10.8403	14.0756	4.178	2	0
Lattimer	PA	40.9929	-75.9607	619	10.3361	12.8151	0.52403		0
Jasper	AR	36.0124	-93.1874	619	14.3697	11.9748	8.3088	5	0.065796
New Seabury	MA	41.5689	-70.4812	619	10.5882	12.1849	0.36139		0
Woodruff	WI	45.8946	-89.6912	619	5.79832	15.1261	0		0
Stagecoach	TX	30.1438	-95.7079	618	19.4118	9.66387	9.0038	6	26.7471	4
Briny Breezes	FL	26.5090	-80.0542	618	23.1933	5.46218	11.849	6	264.7214	6
Cherry Valley	AR	35.4028	-90.7536	618	16.6387	11.7647	9.3942	5	0.15038
Boomer	WV	38.1490	-81.2800	618	12.1008	11.7647	3.4838	3	0.70629
Gilmore City	IA	42.7268	-94.4368	618	9.07563	15.1261	0.0018549		0
Riverview	VA	36.9326	-82.4846	618	12.605	10.9244	3.3247	4	2.6871	1
Pippa Passes	KY	37.3342	-82.8733	618	12.8571	11.5546	5.3603	4	1.9333	0.5
Ansley	NE	41.2863	-99.3825	618	10.084	13.6555	1.1306	0.5	0
Hot Springs	MT	47.6091	-114.6705	618	7.81513	11.3445	0		0
Lattimore	NC	35.3153	-81.6602	618	14.8739	10.9244	7.9277	5	0.059932
Rule	TX	33.1819	-99.8933	618	16.3866	11.5546	9.1719	5	0.042049
Verndale	MN	46.3969	-95.0125	618	6.55462	15.7563	0		0
Motley	MN	46.3349	-94.6423	618	6.80672	15.7563	0		0
Glen Park	NY	44.0016	-75.9548	618	8.31933	13.6555	0		0
Santa Maria	TX	26.0767	-97.8465	618	23.1933	7.56303	8.3823	5	143.9449	5
Honduras	PR	18.1412	-66.2004	618	23.4454	5.46218	12.3509	6	319.3356	6
Maricopa Colony	AZ	33.3626	-112.2267	618	20.4202	10.7143	7.5079	5	18.8375	4
Calpella	CA	39.2323	-123.1970	617	13.8655	7.98319	2.0719	5	2.1368	3
Greenwood	FL	30.8727	-85.1612	617	18.9076	9.45378	8.8894	6	15.9169	4
Swink	CO	38.0141	-103.6283	617	11.3445	12.395	2.1825	2	0.0026816
Santa María	PR	18.2710	-65.6623	617	24.958	4.41176	13.7968	6	865.1226	6
Shakertowne	MO	37.6940	-89.8674	617	13.3613	12.8151	8.0323	4	0.13404
Effingham	KS	39.5228	-95.3969	617	12.1008	13.6555	7.0237	3	0.00013593
Rangeley	ME	44.9643	-70.6467	617	5.79832	14.2857	0		0
Whitesville	KY	37.6830	-86.8701	616	13.6134	12.395	7.949	4	0.26798
Knapp	WI	44.9514	-92.0769	616	7.56303	15.3361	0		0
Gould	AR	33.9872	-91.5641	616	16.3866	11.3445	9.126	6	0.068353
Minor Hill	TN	35.0424	-87.1654	616	15.3782	11.3445	8.5481	5	0.010243
Godley	IL	41.2385	-88.2452	616	10.5882	13.8655	2.8219	1	0
Rhinecliff	NY	41.9220	-73.9439	616	10.084	13.0252	0.383		0
Strawn	TX	32.5510	-98.4979	616	17.395	11.3445	9.2748	6	1.5097	2
Dana	IN	39.8072	-87.4945	616	11.8487	13.2353	5.63	3	0.00049842
Somerville	AL	34.4679	-86.7909	616	15.8824	11.1345	8.7042	5	0.010528
McDonald	TN	35.1088	-84.9853	616	15.3782	11.1345	8.4292	5	0.01121
Unionville	PA	39.8977	-75.7304	616	12.3529	12.395	5.5215	4	0.15924
Cookstown	NJ	40.0446	-74.5547	615	12.605	12.1849	5.9599	4	0.56342
Porter	OK	35.8684	-95.5159	615	15.3782	12.1849	9.0668	5	0.01194
Big Thicket Lake Estates	TX	30.4874	-94.7679	615	18.6555	10.084	9.2291	6	12.8166	4
Green Mountain Falls	CO	38.9344	-105.0238	615	7.81513	11.3445	0		0
East Ellijay	GA	34.6760	-84.4761	615	16.1345	10.7143	8.6173	6	0.10801
Mandaree	ND	47.7358	-102.6756	615	6.80672	14.916	0		0
Edgerton	MO	39.5023	-94.6296	615	12.1008	13.6555	7.0237	3	0.00013593
Fontanelle	IA	41.2901	-94.5602	615	10.3361	14.4958	2.7545	1	0
D'Hanis	TX	29.3305	-99.2753	615	19.6639	9.87395	8.7512	6	26.9204	4
Haysi	VA	37.2151	-82.2931	615	12.3529	11.3445	3.4653	4	2.7248	0.5
Osmond	WY	42.6777	-110.9408	615	5.79832	11.9748	0		0
Clio	SC	34.5791	-79.5461	614	16.3866	10.7143	8.6884	6	0.19468
Jamesport	MO	39.9749	-93.8029	614	11.5966	13.8655	6.0908	2	0
Hustonville	KY	37.4784	-84.8151	614	13.3613	11.9748	7.1656	4	0.69636
Kellogg	IA	41.7181	-92.9072	614	9.83193	14.7059	0.33892		0
Yankeetown	FL	29.0334	-82.7326	614	20.1681	7.98319	7.4502	6	29.1855	5
New Hebron	MS	31.7332	-89.9833	614	17.6471	10.2941	8.8199	6	2.0183	3
Deep Run	NC	35.1415	-77.7162	614	15.8824	10.7143	8.4193	5	0.049058
Canton	KS	38.3857	-97.4303	614	13.1092	13.2353	8.1476	4	0.019347
Herreid	SD	45.8378	-100.0748	614	7.56303	15.1261	0		0
Timber Lakes	UT	40.4733	-111.2533	614	7.56303	11.7647	0		0
Miller	MO	37.2148	-93.8405	614	13.6134	12.605	8.1237	4	0.20729
Hay Springs	NE	42.6833	-102.6897	614	9.07563	13.2353	0.018106		0
Rowlesburg	WV	39.3483	-79.6764	614	11.0924	12.1849	1.2252	2	0.0015944
Lakewood Village	TX	33.1379	-96.9751	614	18.4034	11.3445	8.1107	5	13.9837	4
Paradise Heights	FL	28.6237	-81.5439	614	21.4286	7.14286	8.8187	6	71.9276	5
Elaine	AR	34.3087	-90.8533	613	15.8824	11.5546	8.9703	5	0.012597
Ducor	CA	35.8927	-119.0470	613	15.8824	9.03361	7.301	6	0.31904
Carlsbad	TX	31.6112	-100.6406	613	17.395	10.9244	9.2464	6	1.1447	1
Hatley	MS	33.9773	-88.4184	613	15.8824	11.1345	8.7042	5	0.010528
Green City	MO	40.2639	-92.9563	613	11.0924	13.8655	4.4786	2	0
Hardin	KY	36.7651	-88.3023	613	14.3697	12.1849	8.4769	5	0.049344
Lovelady	TX	31.1279	-95.4456	613	18.4034	10.2941	9.236	6	9.2536	4
Ashley	ND	46.0347	-99.3736	613	6.30252	15.9664	0		0
Linn	TX	26.5662	-98.1298	613	22.437	8.19328	7.4009	6	90.1639	5
West Valley	NY	42.4037	-78.6115	613	8.82353	13.0252	0.002425		0
Eighty Four	PA	40.1777	-80.1303	613	11.0924	12.605	1.9187	2	0.00024735
Jacumba	CA	32.6278	-116.1826	613	16.6387	7.77311	6.8704	6	1.903	1
Star Prairie	WI	45.1975	-92.5321	612	7.56303	15.5462	0		0
Lamont	IA	42.5986	-91.6404	612	8.82353	14.916	0.00067027		0
Blythe	GA	33.3011	-82.2025	612	16.8908	10.5042	8.8008	6	0.564
Albion	IA	42.1125	-92.9886	612	9.57983	14.7059	0.11241		0
Bell Buckle	TN	35.5908	-86.3538	612	14.6218	11.3445	8.0289	5	0.073118
Coward	SC	33.9721	-79.7490	612	16.6387	10.5042	8.7354	6	0.39357
Beaverdale	PA	40.3242	-78.7014	612	10.084	12.605	0.17095		0
Havre North	MT	48.5632	-109.6713	612	6.30252	14.4958	0		0
Coyle	OK	35.9568	-97.2396	612	15.3782	12.605	9.308	5	0.013036
Selby	SD	45.5057	-100.0329	612	6.55462	16.1765	0		0
Andover	OH	41.6066	-80.5686	612	9.83193	13.0252	0.19001		0
Antonito	CO	37.0762	-106.0104	612	8.06723	11.3445	0		0
Deer Creek	IL	40.6293	-89.3313	611	11.0924	13.6555	4.0743	2	0
Charleston	TN	35.2862	-84.7611	611	14.8739	11.1345	8.0898	5	0.045896
Keystone	CO	39.5901	-105.9383	611	4.28571	10.9244	0		0
Lake Hughes	CA	34.6832	-118.4588	611	16.6387	8.19328	7.2392	6	1.7295	1
Leawood	MO	37.0333	-94.4948	611	14.1176	12.605	8.5665	4	0.056921
Hester	LA	30.0277	-90.7710	611	18.9076	9.45378	8.8894	6	15.9169	4
Tannersville	NY	42.1936	-74.1350	611	9.07563	13.0252	0.01033		0
Limestone	OK	36.3143	-95.7477	611	14.8739	12.395	8.9988	5	0.010241
East Randolph	NY	42.1693	-78.9520	611	9.32773	12.8151	0.021387		0
Markleville	IN	39.9763	-85.6168	611	11.5966	13.2353	4.8398	3	0.00015558
Taylor	AR	33.0998	-93.4618	611	17.1429	11.1345	9.2444	6	0.64484
North Salem	IN	39.8600	-86.6437	611	11.5966	13.2353	4.8398	3	0.00015558
Macksville	KS	37.9572	-98.9689	611	12.8571	13.2353	7.8227	4	0.012544
St. Edward	NE	41.5716	-97.8612	610	10.3361	14.0756	2.3818	1	0
Wausa	NE	42.4978	-97.5393	610	9.57983	14.4958	0.16526		0
Oak Park	GA	32.3822	-82.3153	610	18.4034	9.66387	8.8834	6	7.5199	4
Kingman	IN	39.9664	-87.2782	610	11.5966	13.2353	4.8398	3	0.00015558
Chiloquin	OR	42.5764	-121.8677	610	8.5714	9.2437	0		0
Glen St. Mary	FL	30.2752	-82.1604	610	19.4118	8.61345	8.2242	6	23.4439	4
Fair Play	MO	37.6331	-93.5769	610	13.3613	12.605	7.8553	4	0.26133
Penns Creek	PA	40.8631	-77.0562	610	10.8403	12.8151	1.5512	2	0
Floyd	VA	36.9118	-80.3184	610	13.3613	11.3445	6.3105	5	1.1686	0.5
Flat	TX	31.3093	-97.6242	610	19.1597	10.5042	8.7993	6	23.546	4
Max Meadows	VA	36.9798	-80.9678	609	12.1008	11.3445	2.6	3	1.9322	0.5
Ellsworth	PA	40.1073	-80.0214	609	11.0924	12.395	1.6036	2	0.0006483
Alexis	NC	35.3968	-81.1190	609	15.8824	10.9244	8.6378	5	0.02582
Stewart	MN	44.7236	-94.4869	609	7.81513	15.7563	0		0
Republic	OH	41.1250	-83.0167	609	10.8403	13.2353	2.3624	2	0
Darby	MT	46.0231	-114.1787	609	6.80672	11.1345	0		0
Port Gibson	NY	43.0334	-77.1569	609	9.32773	13.2353	0.065663		0
Willow Valley	AZ	34.9296	-114.6159	609	19.916	10.9244	7.6414	5	17.6423	4
Fessenden	ND	47.6494	-99.6267	609	6.30252	15.7563	0		0
Sulphur Rock	AR	35.7517	-91.5003	609	15.3782	11.9748	8.9385	5	0.010463
Mulford	CO	39.4063	-107.1661	609	6.30252	11.5546	0		0
Eulonia	GA	31.5254	-81.4320	608	18.4034	9.45378	8.7424	6	7.5742	4
St. John	WA	47.0915	-117.5887	608	9.07563	10.7143	0		0
Brandon	MN	45.9663	-95.5946	608	7.05882	15.7563	0		0
Ocheyedan	IA	43.4182	-95.5366	608	8.57143	15.3361	0		0
Loa	UT	38.4037	-111.6454	608	8.57143	11.3445	0		0
New Boston	IL	41.1698	-90.9998	608	10.8403	14.0756	4.178	2	0
Callaway	NE	41.2915	-99.9203	608	9.57983	13.8655	0.30724		0
Parker School	MT	48.2468	-109.7341	608	5.79832	11.9748	0		0
Red Mesa	AZ	36.9664	-109.3828	608	11.0924	11.7647	0.70809		0.0078536
Arnett	OK	36.1345	-99.7727	608	14.3697	12.395	8.6132	5	0.037001
Bowdens	NC	35.0579	-78.1128	608	16.1345	10.5042	8.4408	5	0.15122
Milroy	IN	39.4982	-85.4675	608	11.8487	13.0252	5.17	3	0.0015043
Rolling Hills	WY	42.9035	-105.8434	608	8.06723	12.605	0		0
Paradise Park	CA	37.0062	-122.0425	608	14.8739	5.2521	1.8341	4	1.5746	2
Mohall	ND	48.7661	-101.5169	608	4.28571	16.8067	0		0
Thurston	OH	39.8451	-82.5532	608	11.5966	12.8151	3.9421	3	0.0013735
Continental Courts	PA	40.8705	-77.8658	608	10.5882	12.605	0.70613		0
Wingo	KY	36.6422	-88.7395	607	14.3697	12.1849	8.4769	5	0.049344
Lilesville	NC	34.9675	-79.9845	607	16.6387	10.7143	8.7939	6	0.31725
Blandinsville	IL	40.5540	-90.8683	607	11.3445	13.8655	5.3476	2	0
Denver	IN	40.8647	-86.0772	607	10.8403	13.4454	2.8736	2	0
Murdo	SD	43.8893	-100.7142	607	9.07563	14.2857	0.012735		0
Hungry Horse	MT	48.3843	-114.0652	607	6.55462	11.3445	0		0
Ridge Spring	SC	33.8453	-81.6617	607	16.8908	10.5042	8.8008	6	0.564
Metamora	MI	42.9422	-83.2897	607	9.32773	13.6555	0.10625		0
Valle Hill	PR	18.3953	-65.8940	607	24.958	4.41176	13.7968	6	865.1226	6
Blucksberg Mountain	SD	44.3593	-103.4538	607	7.31092	12.605	0		0
Metompkin	VA	37.7671	-75.6054	607	14.6218	11.5546	8.2723	5	0.049291
Adena	OH	40.2166	-80.8762	606	10.8403	12.8151	1.5512	2	0
Bennington	KS	39.0334	-97.5932	606	12.3529	13.4454	7.2331	3	0.0010935
Seabrook	MA	41.5831	-70.4992	606	10.5882	12.1849	0.36139		0
Vayas	PR	18.0541	-66.5858	606	23.4454	5.46218	12.3509	6	319.3356	6
Clarks Grove	MN	43.7617	-93.3286	606	8.31933	15.3361	0		0
Standing Pine	MS	32.6749	-89.4529	606	16.8908	10.5042	8.8008	6	0.564
Scalp Level	PA	40.2495	-78.8442	606	10.084	12.605	0.17095		0
Lucerne	WY	43.7136	-108.1873	606	7.31092	13.2353	0		0
Pleasant Hope	MO	37.4650	-93.2743	606	13.3613	12.605	7.8553	4	0.26133
La Mesa	NM	32.1244	-106.7090	606	16.3866	10.7143	8.6884	6	0.19468
Rocky Ripple	IN	39.8484	-86.1731	606	12.1008	13.4454	6.6829	3	0.00044222
Mount Auburn	IL	39.7649	-89.2608	606	11.8487	13.4454	6.0265	3	0.00015701
Ivalee	AL	34.0372	-86.1472	606	15.8824	10.9244	8.6378	5	0.02582
Baneberry	TN	36.0465	-83.2782	605	13.8655	11.1345	7.0854	5	0.53698
Deerwood	MN	46.4729	-93.9000	605	6.30252	15.9664	0		0
Noble	IL	38.6974	-88.2232	605	12.8571	13.0252	7.699	4	0.031089
Plum City	WI	44.6338	-92.1918	605	8.06723	15.3361	0		0
Road Runner	TX	33.4830	-97.0849	605	17.395	11.5546	9.2085	6	1.9057	3
Valley Acres	CA	35.2087	-119.4106	605	16.3866	8.61345	7.3093	6	0.99207
Bayview	TX	26.1327	-97.3974	605	22.437	7.77311	8.1509	6	107.791	5
Ravine	PA	40.5686	-76.3937	605	11.8487	12.605	4.2472	3	0.011552
Satsop	WA	47.0223	-123.4737	605	10.3361	7.56303	0		0
Mount Sidney	VA	38.2586	-78.9654	604	12.3529	11.7647	4.3523	4	1.2611	0.1
Clayton	IL	40.0301	-90.9580	604	11.5966	13.6555	5.7428	3	0
Portland	ND	47.4995	-97.3693	604	4.78992	17.2269	0		0
Stockport	OH	39.5489	-81.7944	604	11.5966	12.605	3.3842	3	0.003748
New Market	PA	40.2230	-76.8561	604	12.1008	12.8151	5.5818	3	0.01145
Hopkinton	IA	42.3428	-91.2490	604	9.57983	14.4958	0.16526		0
Acacia Villas	FL	26.6457	-80.1104	604	23.1933	5.46218	11.849	6	264.7214	6
Pollock	LA	31.4985	-92.4432	604	18.6555	10.084	9.2291	6	12.8166	4
Center Ossipee	NH	43.7542	-71.1508	604	7.81513	13.4454	0		0
Olney Springs	CO	38.1663	-103.9445	604	11.0924	11.9748	0.90258		0.003666
Pennington	AL	32.2010	-88.0378	604	16.8908	10.5042	8.8008	6	0.564
Ider	AL	34.7026	-85.6690	604	15.1261	10.9244	8.1814	5	0.024748
Glen Elder	KS	39.5001	-98.3066	603	11.8487	14.0756	7.1346	3	0
White Hall	AL	32.2993	-86.7148	603	17.1429	10.2941	8.7503	6	0.93256
Mackay	ID	43.9120	-113.6128	603	5.04202	12.605	0		0
Shiloh	GA	32.8115	-84.6989	603	16.6387	10.2941	8.5213	6	0.49038
Minong	WI	46.0978	-91.8263	603	6.55462	15.5462	0		0
Traver	CA	36.4540	-119.4838	603	15.6303	9.2437	7.2622	6	0.17859
Lawrenceville	PA	41.9959	-77.1304	603	9.07563	13.0252	0.01033		0
Hutsonville	IL	39.1085	-87.6606	603	12.3529	13.4454	7.2331	3	0.0010935
River Falls	AL	31.3525	-86.5412	603	18.6555	9.66387	8.4179	6	11.2418	4
Hayden Lake	ID	47.7639	-116.7559	602	9.32773	11.3445	0		0
Altona	IL	41.1150	-90.1648	602	10.5882	14.2857	3.7596	1	0
Stanford	IL	40.4322	-89.2209	602	11.0924	13.6555	4.0743	2	0
Noorvik	AK	66.8292	-161.0377	602	9.8319	7.3529	0		0
Pleasant City	OH	39.9033	-81.5438	602	11.3445	12.605	2.5514	2	0.0010332
Sherman	MS	34.3611	-88.8387	602	17.1429	11.1345	9.2444	6	0.64484
Pope	MS	34.2158	-89.9447	602	16.1345	11.3445	8.9353	5	0.014983
Wellington	MO	39.1383	-93.9861	602	12.3529	13.4454	7.2331	3	0.0010935
La Hacienda	NM	32.2060	-107.7250	602	16.3866	10.7143	8.6884	6	0.19468
Payne Springs	TX	32.2872	-96.0892	602	17.8992	10.9244	9.4052	6	4.2648	3
Ty Ty	GA	31.4720	-83.6509	601	17.8992	9.87395	8.8187	6	3.4678	3
Stanton	IA	40.9812	-95.1027	601	10.8403	14.2857	4.6064	1	0
Corder	MO	39.0992	-93.6390	601	12.3529	13.4454	7.2331	3	0.0010935
La Prairie	MN	47.2302	-93.4912	601	4.78992	16.3866	0		0
Fountain Lake	AR	34.6099	-92.9197	601	16.8908	11.5546	9.4102	5	0.35256
Loghill Village	CO	38.1994	-107.7754	601	7.81513	11.5546	0		0
Moreland	GA	33.2861	-84.7699	601	16.6387	10.2941	8.5213	6	0.49038
Velma	OK	34.4546	-97.6620	601	16.6387	11.9748	9.431	5	0.21247
Picture Rocks	PA	41.2804	-76.7079	601	10.3361	12.8151	0.52403		0
Elgin	ND	46.4014	-101.8474	601	7.05882	14.916	0		0
Gurley	AL	34.7072	-86.3768	601	15.6303	11.1345	8.5495	5	0.01003
Goochland	VA	37.6974	-77.8943	601	13.3613	11.7647	6.8795	4	0.8382
Opal	VA	38.6201	-77.8049	601	13.6134	11.7647	7.3924	5	0.48624
Minnesota Lake	MN	43.8409	-93.8279	600	8.06723	15.7563	0		0
Philip	SD	44.0407	-101.6645	600	8.57143	14.4958	0.00028582		0
Linden	WI	42.9184	-90.2742	600	9.07563	14.4958	0.0094093		0
Whitesburg	GA	33.4928	-84.9137	600	16.1345	10.5042	8.4408	5	0.15122
Shoal Creek Drive	MO	37.0370	-94.5228	600	14.1176	12.605	8.5665	4	0.056921
De Witt	NE	40.3953	-96.9221	600	11.3445	13.8655	5.3476	2	0
Modena	PA	39.9619	-75.8025	600	12.1008	12.395	4.7324	3	0.074808
Verona	OH	39.9019	-84.4958	600	11.5966	13.0252	4.3343	3	0.00047468
Summit	AR	36.2522	-92.6886	600	14.3697	12.1849	8.4769	5	0.049344
Star Lake	NY	44.1613	-75.0363	600	7.56303	13.8655	0		0
Halstad	MN	47.3510	-96.8258	600	6.55462	15.9664	0		0
Wall	PA	40.3916	-79.7860	599	11.0924	12.605	1.9187	2	0.00024735
Deer Trail	CO	39.6154	-104.0434	599	9.32773	11.9748	0.00088658		0
Culbertson	MT	48.1447	-104.5183	599	6.80672	14.916	0		0
Merrimac	WI	43.3741	-89.6272	599	8.57143	14.916	0.00011007		0
Jasper	MN	43.8491	-96.3999	599	8.06723	15.7563	0		0
Cathlamet	WA	46.2056	-123.3835	599	10.084	7.98319	0		0
Inglewood	NE	41.4160	-96.5025	599	10.3361	14.4958	2.7545	1	0
Murray Hill	KY	38.2905	-85.5872	599	13.6134	12.395	7.949	4	0.26798
Port Austin	MI	44.0431	-82.9945	599	8.57143	13.4454	0.0004898		0
Sugar Grove	PA	41.9837	-79.3395	599	9.07563	12.8151	0.0055455		0
Moravia	IA	40.8918	-92.8187	599	10.5882	14.2857	3.7596	1	0
Lashmeet	WV	37.4228	-81.1967	599	12.1008	11.3445	2.6	3	1.9322	0.5
Slatedale	PA	40.7438	-75.6582	599	11.0924	12.605	1.9187	2	0.00024735
Port Matilda	PA	40.8002	-78.0524	599	10.3361	12.605	0.43796		0
Smallwood	NY	41.6606	-74.8159	598	9.83193	12.8151	0.15104		0
Linden	IN	40.1890	-86.9023	598	11.0924	13.4454	3.5412	2	0
Rosalia	WA	47.2363	-117.3764	598	8.57143	10.7143	0		0
Camden	IN	40.6099	-86.5392	598	11.0924	13.4454	3.5412	2	0
Butte Creek Canyon	CA	39.7489	-121.6968	598	15.8824	9.2437	7.5122	6	0.28632
Ripley	CA	33.5238	-114.6530	598	18.6555	9.87395	9.0879	6	11.9561	4
Wilkerson	CA	37.2794	-118.3877	598	13.1092	9.87395	3.0993	4	2.5318	2
Batavia	IA	40.9949	-92.1673	597	10.8403	14.0756	4.178	2	0
Townsend	TN	35.6763	-83.7529	597	13.8655	11.1345	7.0854	5	0.53698
Estherwood	LA	30.1816	-92.4633	597	18.9076	9.66387	8.9315	6	16.9035	4
Wampsville	NY	43.0772	-75.7097	597	8.82353	13.4454	0.0040536		0
Unity	SC	34.8024	-80.6936	597	16.1345	10.7143	8.6173	6	0.10801
Grand Tower	IL	37.6343	-89.5013	597	13.6134	12.605	8.1237	4	0.20729
Clover	VA	36.8389	-78.7284	596	14.1176	11.5546	7.7483	5	0.21328
Jane	MO	36.5403	-94.3078	596	14.6218	12.1849	8.6446	5	0.023572
Anthon	IA	42.3881	-95.8656	596	9.57983	14.7059	0.11241		0
Eureka	UT	39.9588	-112.1149	596	9.32773	12.1849	0.0018036		0
Kooskia	ID	46.1415	-115.9765	596	8.82353	10.7143	0		0
Cadyville	NY	44.6977	-73.6441	596	7.56303	14.2857	0		0
Summersville	KY	37.3265	-85.5430	596	13.6134	12.1849	7.7503	4	0.33982
Elwood	NE	40.5897	-99.8616	596	10.5882	13.4454	1.9238	1	0
Bay Port	MI	43.8375	-83.3740	596	8.82353	13.4454	0.0040536		0
Heidlersburg	PA	39.9471	-77.1496	596	11.8487	12.605	4.2472	3	0.011552
Atlasburg	PA	40.3436	-80.3803	595	11.3445	12.605	2.5514	2	0.0010332
Knightsville	IN	39.5253	-87.0891	595	12.1008	13.0252	5.9324	3	0.0041041
Smelterville	ID	47.5426	-116.1775	595	7.81513	10.9244	0		0
Cowan	CA	37.5601	-120.9888	595	15.6303	8.19328	6.4056	5	0.39187
East Galesburg	IL	40.9429	-90.3109	595	10.5882	14.2857	3.7596	1	0
Shickshinny	PA	41.1535	-76.1501	595	10.5882	12.8151	0.90101		0
Fillmore	IN	39.6697	-86.7532	595	11.8487	13.0252	5.17	3	0.0015043
Great Cacapon	WV	39.6144	-78.2857	595	11.5966	12.1849	2.5034	3	0.023391
Francisco	IN	38.3327	-87.4481	595	13.1092	12.8151	7.7294	4	0.11608
Cleveland	UT	39.3494	-110.8556	595	9.07563	11.9748	0.00018498		0
Argonia	KS	37.2679	-97.7629	594	13.8655	13.0252	8.6806	4	0.052427
Rifton	NY	41.8297	-74.0380	594	10.084	13.0252	0.383		0
Creston	IL	41.9335	-88.9742	594	9.57983	14.2857	0.24102		0
Waco	GA	33.7026	-85.1893	594	15.8824	10.7143	8.4193	5	0.049058
Sharon Springs	NY	42.7930	-74.6128	594	8.82353	13.2353	0.0030085		0
Crowell	TX	33.9839	-99.7241	594	16.1345	11.9748	9.2871	5	0.025883
Doon	IA	43.2790	-96.2329	594	8.82353	15.1261	0.00038944		0
Mangham	LA	32.3094	-91.7794	594	17.6471	10.7143	9.2204	6	1.9769	3
Hartford	AR	35.0236	-94.3799	594	16.3866	11.7647	9.2864	5	0.046682
Kewanna	IN	41.0194	-86.4125	594	10.3361	13.8655	2.0281	1	0
East Pecos	NM	35.5765	-105.6500	594	10.5882	10.9244	0.019694		0.001578
Chief Lake	WI	45.9209	-91.3303	594	6.80672	15.1261	0		0
Lincoln Heights	OH	40.7673	-82.4795	594	10.3361	13.2353	0.96579		0
Stockton Bend	TX	32.4750	-97.7611	594	18.6555	11.5546	8.3191	5	18.1888	4
La Crosse	IN	41.3177	-86.8896	593	10.3361	13.6555	1.5903	1	0
Skokomish	WA	47.3298	-123.1573	593	10.084	7.77311	0		0
Doolittle	MO	37.9425	-91.8913	593	13.1092	12.8151	7.7294	4	0.11608
Paxton	NE	41.1235	-101.3522	593	10.084	13.2353	0.56938		0
Neosho	WI	43.3101	-88.5192	593	8.57143	14.4958	0.00028582		0
Bluffview	WI	43.3641	-89.7730	593	8.57143	14.916	0.00011007		0
South Dayton	NY	42.3628	-79.0510	593	9.32773	13.0252	0.034856		0
Stevens	PA	40.2141	-76.1606	593	11.8487	12.605	4.2472	3	0.011552
Elk Park	NC	36.1582	-81.9808	593	12.605	10.9244	3.3247	4	2.6871	1
Winchester	OK	35.7906	-95.9981	592	15.3782	12.1849	9.0668	5	0.01194
Mellen	WI	46.3240	-90.6605	592	6.30252	14.916	0		0
Walnut Creek	AZ	35.1312	-114.1267	592	17.8992	10.7143	9.3187	6	3.8455	3
Ethridge	TN	35.3218	-87.3013	592	14.8739	11.3445	8.2289	5	0.034621
Brooks	GA	33.2925	-84.4588	592	16.6387	10.2941	8.5213	6	0.49038
Bootjack	CA	37.4673	-119.8852	592	15.3782	9.2437	7.0431	6	0.14401
Joliet	MT	45.4846	-108.9723	592	7.05882	12.1849	0		0
McDowell	KY	37.4590	-82.7340	591	12.8571	11.7647	5.7651	4	1.727	0.5
Everly	IA	43.1619	-95.3195	591	8.82353	15.1261	0.00038944		0
Maple Hill	KS	39.0855	-96.0278	591	12.3529	13.4454	7.2331	3	0.0010935
Lone Oak	TX	32.9961	-95.9406	591	18.6555	11.1345	8.7382	5	17.3792	4
Republic	MI	46.3956	-87.9819	591	6.55462	14.4958	0		0
Casco	WI	44.5558	-87.6197	591	7.56303	13.8655	0		0
Downs	KS	39.5045	-98.5472	591	11.5966	13.4454	5.237	3	0
Beech Bottom	WV	40.2181	-80.6588	591	11.0924	12.605	1.9187	2	0.00024735
Merigold	MS	33.8392	-90.7264	591	16.8908	11.3445	9.2622	6	0.33426
Newell	SD	44.7174	-103.4183	591	8.06723	13.4454	0		0
Sterling	NE	40.4612	-96.3776	590	11.0924	14.0756	5.0557	2	0
Dudleyville	AZ	32.9127	-110.7345	590	17.1429	10.084	8.6283	6	1.0898	0.5
Florien	LA	31.4480	-93.4583	590	18.4034	10.2941	9.236	6	9.2536	4
Fillmore	NY	42.4658	-78.1105	590	9.32773	13.0252	0.034856		0
Nances Creek	AL	33.8588	-85.6733	590	15.8824	10.7143	8.4193	5	0.049058
Sandyfield	NC	34.3738	-78.3000	590	16.3866	10.7143	8.6884	6	0.19468
Glencoe	OK	36.2318	-96.9313	590	15.6303	12.605	9.4446	5	0.016835
Lyons Switch	OK	35.7744	-94.7053	590	15.1261	11.9748	8.8282	5	0.010361
Rockland	WI	43.9077	-90.9165	590	8.57143	14.916	0.00011007		0
Fort Gay	WV	38.1201	-82.5950	590	12.605	11.9748	5.521	4	1.056	0.1
Mead	NE	41.2138	-96.4825	590	10.3361	14.4958	2.7545	1	0
Claremont	MN	44.0449	-92.9976	590	8.31933	15.3361	0		0
Lancaster	MO	40.5238	-92.5314	590	11.0924	13.8655	4.4786	2	0
Bethel	ME	44.4038	-70.7863	590	7.05882	13.6555	0		0
Potosi	WI	42.6876	-90.7105	589	9.07563	14.7059	0.0056655		0
Stanwood	IA	41.8927	-91.1486	589	10.084	14.4958	1.4044	0.5	0
Grimes	AL	31.2999	-85.4503	589	18.9076	9.45378	8.8894	6	15.9169	4
Cobbtown	GA	32.2806	-82.1387	589	18.4034	9.66387	8.8834	6	7.5199	4
Umapine	OR	45.9760	-118.5010	589	10.3361	10.7143	0.0030784		0.00024966
Hickory	MS	32.3167	-89.0217	589	17.1429	10.5042	8.8479	6	0.8128
La Liga	PR	18.2894	-66.0508	589	23.4454	5.46218	12.3509	6	319.3356	6
Fort Garland	CO	37.4279	-105.4351	589	7.05882	12.395	0		0
Kiester	MN	43.5365	-93.7111	589	8.57143	15.1261	0		0
Lyndon	IL	41.7174	-89.9240	589	9.83193	14.2857	0.65463		0
Noxapater	MS	32.9936	-89.0636	589	16.6387	10.9244	8.9278	6	0.24842
Zeb	OK	35.8066	-95.0437	589	15.1261	12.1849	8.9492	5	0.010923
Loraine	TX	32.4087	-100.7125	588	17.1429	11.3445	9.36	6	0.69408
Confluence	PA	39.8095	-79.3552	588	10.3361	12.395	0.2838		0
Beverly Shores	IN	41.6850	-86.9804	588	10.3361	13.6555	1.5903	1	0
Friendship	OH	38.6980	-83.1005	588	12.3529	12.395	5.5215	4	0.15924
Fremont	WI	44.2602	-88.8715	588	8.06723	14.4958	0		0
Warsaw	OH	40.3360	-82.0019	588	11.0924	12.8151	2.2483	2	0
Kelso	MO	37.1922	-89.5505	588	14.1176	12.605	8.5665	4	0.056921
Pinecroft	PA	40.5652	-78.3520	588	10.5882	12.605	0.70613		0
Truro	IA	41.2098	-93.8467	588	10.3361	14.2857	2.8945	1	0
Johnson Siding	SD	44.0846	-103.4380	588	7.05882	12.395	0		0
Silverton	ID	47.4958	-115.9604	588	7.81513	10.9244	0		0
Parma	MI	42.2633	-84.5793	588	9.83193	13.4454	0.41717		0
Wright City	OK	34.0649	-95.0074	588	16.3866	11.5546	9.1719	5	0.042049
Cherry Grove	WA	45.8022	-122.5767	588	10.8403	7.77311	0		0
Chestertown	NY	43.6461	-73.7945	587	8.57143	13.6555	0.00058893		0
Oconomowoc Lake	WI	43.0975	-88.4521	587	8.57143	14.4958	0.00028582		0
Barnhill	OH	40.4497	-81.3679	587	11.0924	12.8151	2.2483	2	0
Westmoreland	KS	39.3941	-96.4137	587	12.3529	13.8655	7.7822	3	0.0001012
North Chevy Chase	MD	39.0020	-77.0740	587	13.6134	12.395	7.949	4	0.26798
Argyle	MN	48.3366	-96.8162	587	5.54622	16.8067	0		0
Burlington	IN	40.4819	-86.3946	587	11.0924	13.4454	3.5412	2	0
Blue Summit	MO	39.0870	-94.4808	586	12.605	13.4454	7.6841	3	0.0023451
Lafayette	MN	44.4471	-94.3927	586	8.06723	15.5462	0		0
Anderson	NJ	40.7617	-74.9301	586	11.0924	12.605	1.9187	2	0.00024735
Pattison	TX	29.8184	-95.9765	586	19.916	9.45378	8.6805	5	26.2692	4
Doyle	TN	35.8553	-85.5120	586	14.3697	11.3445	7.8193	5	0.14545
Enterprise	MS	32.1731	-88.8163	586	17.6471	10.2941	8.8199	6	2.0183	3
Port Deposit	MD	39.6111	-76.0980	586	13.1092	12.395	7.2423	4	0.48729
Holland	AR	35.1660	-92.2770	586	15.8824	11.7647	9.0715	5	0.014929
Sun	LA	30.6489	-89.9070	586	19.1597	9.03361	8.6758	6	20.0953	4
Pitkin	LA	30.9344	-92.9267	586	19.1597	9.87395	9.0611	6	23.1572	4
Fort Towson	OK	34.0243	-95.2973	586	16.3866	11.5546	9.1719	5	0.042049
Sandersville	MS	31.7879	-89.0362	586	17.6471	10.2941	8.8199	6	2.0183	3
Baker	CA	35.2769	-116.0717	585	21.1765	12.395	5.0644	4	5.3152	3
Friendship	WI	43.9720	-89.8203	585	7.56303	15.1261	0		0
Strattanville	PA	41.2025	-79.3269	585	9.83193	12.8151	0.15104		0
Lizton	IN	39.8837	-86.5416	585	11.5966	13.2353	4.8398	3	0.00015558
Byron	MI	42.8239	-83.9467	585	9.57983	13.4454	0.21698		0
Eldred	PA	41.9563	-78.3817	585	9.07563	12.8151	0.0055455		0
Pe Ell	WA	46.5713	-123.2982	585	10.084	7.98319	0		0
Bevier	MO	39.7513	-92.5638	584	11.8487	13.8655	6.7427	3	0
Hoytsville	UT	40.8757	-111.3847	584	7.56303	11.5546	0		0
Cairnbrook	PA	40.1246	-78.8189	584	10.8403	12.395	0.93986		0.00012767
Fordsville	KY	37.6357	-86.7171	584	13.6134	12.1849	7.7503	4	0.33982
Loleta	CA	40.6408	-124.2225	584	12.1008	7.14286	0.00087867		0.0014971
Stannards	NY	42.0741	-77.9123	584	8.57143	12.8151	0.00021537		0
Radcliffe	IA	42.3177	-93.4343	584	9.57983	14.7059	0.11241		0
Middle Point	OH	40.8556	-84.4462	584	10.8403	13.4454	2.8736	2	0
Gustavus	AK	58.4275	-135.7492	583	9.8319	7.3529	0		0
Burnsville	WV	38.8579	-80.6538	583	11.8487	12.1849	3.3556	3	0.069648
Eva	AL	34.3272	-86.7614	583	15.8824	10.7143	8.4193	5	0.049058
Broomes Island	MD	38.4203	-76.5475	583	14.1176	11.9748	8.17	5	0.11716
Chireno	TX	31.4989	-94.3459	583	18.1513	10.5042	8.8911	6	5.8016	4
Heron Lake	MN	43.7981	-95.3197	583	8.31933	15.5462	0		0
Annetta North	TX	32.7193	-97.6722	583	17.6471	11.3445	9.4041	6	3.1681	3
Myton	UT	40.1933	-110.0624	583	8.06723	13.4454	0		0
Pretty Prairie	KS	37.7800	-98.0224	583	13.3613	13.2353	8.4205	4	0.025643
Summerland	CA	34.4244	-119.5938	582	16.6387	5.88235	5.3949	5	2.2396	2
Langley	OK	36.4703	-95.0527	582	14.8739	12.395	8.9988	5	0.010241
Saddle Rock Estates	NY	40.7940	-73.7414	582	12.8571	12.395	6.7458	4	0.41161
Salado	AR	35.6954	-91.5923	582	15.3782	11.9748	8.9385	5	0.010463
Pearcy	AR	34.4314	-93.2886	582	15.8824	11.5546	8.9703	5	0.012597
White River	SD	43.5671	-100.7449	582	9.07563	14.0756	0.017999		0
Turrell	AR	35.3763	-90.2704	582	15.6303	11.7647	9.0068	5	0.010511
Keyesport	IL	38.7460	-89.2737	582	12.8571	13.0252	7.699	4	0.031089
Plum	TX	29.9324	-96.9812	582	19.6639	10.084	8.6669	6	25.8667	4
Hammondsport	NY	42.4082	-77.2234	582	9.07563	13.0252	0.01033		0
Iberia	MO	38.0887	-92.2961	582	13.1092	12.605	7.491	4	0.25081
San Ygnacio	TX	27.0480	-99.4321	582	22.437	8.61345	7.7867	6	73.2345	4
Worthington	PA	40.8380	-79.6351	582	10.5882	12.605	0.70613		0
Rocky Fork Point	OH	39.1878	-83.4901	582	11.8487	12.605	4.2472	3	0.011552
Chaplin	KY	37.8996	-85.2196	582	13.3613	12.1849	7.4925	4	0.52786
Garfield	WA	47.0103	-117.1395	581	8.82353	10.5042	0		0
Malverne Park Oaks	NY	40.6816	-73.6645	581	12.8571	12.395	6.7458	4	0.41161
Rushville	NY	42.7612	-77.2280	581	9.07563	13.2353	0.018106		0
Scio	OH	40.3990	-81.0882	581	10.8403	12.8151	1.5512	2	0
Zayante	CA	37.0892	-122.0409	581	14.8739	5.2521	1.8341	4	1.5746	2
Wrightstown	NJ	40.0258	-74.6318	581	12.3529	12.395	5.5215	4	0.15924
Lake Norden	SD	44.5799	-97.2109	581	8.06723	15.1261	0		0
Derby	OH	39.7640	-83.2068	581	11.5966	12.8151	3.9421	3	0.0013735
Hatley	WI	44.8866	-89.3371	581	7.05882	15.1261	0		0
Soldiers Grove	WI	43.3922	-90.7735	581	8.57143	14.916	0.00011007		0
North Courtland	AL	34.6788	-87.3083	581	15.6303	11.1345	8.5495	5	0.01003
Remy	OK	35.4578	-94.4984	581	15.3782	11.9748	8.9385	5	0.010463
Waubeka	WI	43.4708	-87.9926	581	8.31933	14.0756	0		0
Duck	NC	36.1836	-75.7559	581	15.6303	10.9244	8.4354	5	0.0094908
Dubois	ID	44.1727	-112.2293	581	6.80672	13.0252	0		0
Drakes Branch	VA	36.9933	-78.6009	580	14.1176	11.5546	7.7483	5	0.21328
Gilbert	SC	33.9245	-81.3928	580	16.6387	10.5042	8.7354	6	0.39357
Trimble	MO	39.4761	-94.5619	580	11.8487	13.6555	6.4334	3	0
Steinhatchee	FL	29.6795	-83.3837	580	18.6555	9.03361	8.5415	6	10.7679	4
Vermont	IL	40.2957	-90.4290	580	11.3445	13.6555	4.9569	2	0
Onida	SD	44.7049	-100.0675	580	8.06723	15.3361	0		0
Newton Grove	NC	35.2522	-78.3552	580	15.6303	10.9244	8.4354	5	0.0094908
Fox River	AK	59.8722	-150.9984	580	9.8319	7.3529	0		0
North Woodstock	NH	44.0364	-71.6968	580	7.31092	13.6555	0		0
Wayland	MO	40.3963	-91.5755	580	11.5966	13.8655	6.0908	2	0
Albion	WA	46.7916	-117.2511	580	8.82353	10.5042	0		0
Laytonsville	MD	39.2088	-77.1415	580	12.8571	12.1849	6.4467	4	0.78919
Hopkins Park	IL	41.0690	-87.6060	579	10.8403	13.6555	3.4031	2	0
Helena	SC	34.2807	-81.6445	579	16.1345	10.7143	8.6173	6	0.10801
Dows	IA	42.6592	-93.5012	579	9.32773	14.7059	0.02805		0
Kuttawa	KY	37.0593	-88.1150	579	15.1261	11.9748	8.8282	5	0.010361
Mount Aetna	MD	39.5989	-77.6127	579	12.3529	12.395	5.5215	4	0.15924
Burnside	AZ	35.7534	-109.6247	579	11.0924	11.5546	0.48811		0.015533
Timber Lake	SD	45.4294	-101.0715	579	7.81513	14.916	0		0
Garza-Salinas II	TX	26.3518	-98.7595	579	21.6807	8.61345	8.9768	6	61.1131	5
Collbran	CO	39.2400	-107.9635	579	8.31933	12.395	0		0
Letha	ID	43.8934	-116.6452	579	10.084	11.7647	0.020847		0
Bradford	AR	35.4220	-91.4552	579	15.3782	11.9748	8.9385	5	0.010463
Conetoe	NC	35.8176	-77.4571	579	15.6303	11.1345	8.5495	5	0.01003
Clearview	WV	40.1399	-80.6898	579	11.5966	12.605	3.3842	3	0.003748
San Ardo	CA	36.0238	-120.9074	579	14.8739	7.56303	4.4393	5	1.1549	1
Lockwood	CA	38.4867	-120.6035	579	13.3613	8.82353	1.8233	4	2.2333	2
Burt	IA	43.1992	-94.2214	578	8.82353	15.1261	0.00038944		0
Sundance	NM	35.5105	-108.6397	578	10.084	11.5546	0.012163		0
Roxton	TX	33.5453	-95.7248	578	17.1429	11.3445	9.36	6	0.69408
Port Leyden	NY	43.5838	-75.3412	578	8.06723	13.6555	0		0
Tallula	IL	39.9457	-89.9365	578	11.5966	13.4454	5.237	3	0
Nucla	CO	38.2668	-108.5487	578	10.8403	12.1849	0.66745		0.00029052
Nocona Hills	TX	33.8524	-97.6435	578	16.8908	11.7647	9.5101	5	0.43442
Atlantic Mine	MI	47.1037	-88.6281	578	6.55462	14.2857	0		0
Draper	VA	37.0012	-80.7372	578	12.3529	11.3445	3.4653	4	2.7248	0.5
Thayer	IL	39.5404	-89.7580	577	12.605	13.6555	7.9159	3	0.00075176
Grover	NC	35.1735	-81.4520	577	15.1261	10.9244	8.1814	5	0.024748
Cross Timber	TX	32.4832	-97.3259	577	18.6555	11.1345	8.7382	5	17.3792	4
Seymour	IA	40.6821	-93.1211	577	10.8403	14.0756	4.178	2	0
Livingston Wheeler	NM	32.3944	-104.1981	577	16.8908	10.9244	9.0348	6	0.405
Orleans	IA	43.4512	-95.0990	577	8.31933	15.5462	0		0
Talco	TX	33.3628	-95.1034	577	17.395	11.1345	9.3554	6	1.2585	2
Rio Lucio	NM	36.1922	-105.7200	577	9.32773	11.1345	0		0
Rock Mills	AL	33.1563	-85.2862	577	16.6387	10.5042	8.7354	6	0.39357
Courtdale	PA	41.2849	-75.9143	577	10.3361	12.8151	0.52403		0
Morley	MO	37.0433	-89.6122	577	14.1176	12.395	8.4171	5	0.075211
Pennwyn	PA	40.2895	-75.9731	577	11.8487	12.605	4.2472	3	0.011552
Auburn	WY	42.7969	-111.0216	577	5.79832	11.9748	0		0
Huntington	VT	44.3274	-72.9892	577	7.31092	13.8655	0		0
Goessel	KS	38.2473	-97.3454	576	13.1092	13.2353	8.1476	4	0.019347
Elmwood Park	WI	42.6917	-87.8223	576	9.32773	13.8655	0.09592		0
Charter Oak	IA	42.0682	-95.5897	576	9.83193	14.4958	0.51166		0
Pittsburg	IL	37.7771	-88.8499	576	13.6134	12.8151	8.308	4	0.12413
Sunfish Lake	MN	44.8722	-93.0943	576	7.81513	15.9664	0		0
Titusville	NY	41.6663	-73.8633	576	10.5882	12.8151	0.90101		0
Westley	CA	37.5469	-121.2009	576	15.1261	7.77311	5.3679	5	0.62251
Vici	OK	36.1488	-99.2994	576	14.8739	12.8151	9.1954	5	0.010736
Greentop	MO	40.3508	-92.5657	576	11.0924	14.0756	5.0557	2	0
North Creek	NY	43.6923	-73.9835	576	8.06723	13.6555	0		0
Mohrsville	PA	40.4781	-75.9851	575	11.3445	12.8151	3.0682	3	0.00037466
Ghent	WV	37.6221	-81.1057	575	11.8487	11.5546	2.2597	3	0.58813
Asher	OK	34.9884	-96.9254	575	15.8824	11.9748	9.247	5	0.014838
White	SD	44.4359	-96.6460	575	7.81513	15.3361	0		0
Tryon	OK	35.8805	-96.9661	575	15.3782	12.395	9.2645	5	0.01142
Mansfield	GA	33.5180	-83.7348	575	16.3866	10.5042	8.5684	6	0.25912
Pajonal	PR	18.3847	-66.5560	575	23.4454	5.46218	12.3509	6	319.3356	6
Bull Creek	MO	36.7151	-93.2020	574	13.8655	12.395	8.274	5	0.13272
Allenspark	CO	40.2099	-105.5112	574	5.54622	10.5042	0		0
Fairland	IN	39.5849	-85.8627	574	11.8487	13.2353	5.63	3	0.00049842
Cascade	MT	47.2769	-111.7026	574	7.05882	11.7647	0		0
Corn	OK	35.3790	-98.7818	574	15.6303	12.395	9.3653	5	0.014256
Whitsett	NC	36.0784	-79.5721	574	15.3782	11.1345	8.4292	5	0.01121
Buffalo	KY	37.5081	-85.6992	574	13.6134	11.9748	7.538	5	0.42292
Cedar Valley	OK	35.8694	-97.5272	574	15.6303	12.395	9.3653	5	0.014256
Gibsland	LA	32.5395	-93.0541	574	17.395	10.9244	9.2464	6	1.1447	1
Jeromesville	OH	40.8039	-82.1963	573	10.084	13.2353	0.56938		0
Enola	AR	35.1959	-92.2066	573	15.3782	11.9748	8.9385	5	0.010463
Cloverdale	MS	31.4960	-91.4152	573	17.6471	10.2941	8.8199	6	2.0183	3
Round Valley	CA	37.4070	-118.5817	573	13.1092	9.87395	3.0993	4	2.5318	2
Scurry	TX	32.5125	-96.3846	573	18.4034	11.1345	8.9346	5	13.0218	4
Paragon	IN	39.3950	-86.5628	573	12.1008	12.8151	5.5818	3	0.01145
Wanship	UT	40.8167	-111.4151	573	7.56303	11.5546	0		0
Fort Cobb	OK	35.1042	-98.4416	573	15.8824	12.1849	9.3147	5	0.018302
Lanesboro	PA	41.9624	-75.5826	573	9.32773	13.0252	0.034856		0
Milano	TX	30.7083	-96.8593	573	18.9076	10.2941	9.0829	6	19.3722	4
Richburg	NY	42.0887	-78.1565	573	9.07563	12.8151	0.0055455		0
Sardis	OH	39.6266	-80.9059	573	11.5966	12.395	2.9954	3	0.0096716
Kingsland	AR	33.8659	-92.2911	573	16.3866	11.3445	9.126	6	0.068353
O'Brien	OR	42.0702	-123.7077	573	11.3445	8.19328	0		0.00038985
Kingfield	ME	44.9582	-70.1592	573	6.55462	14.0756	0		0
Dinwiddie	VA	37.0850	-77.5865	572	14.6218	11.5546	8.2723	5	0.049291
Brownsboro Farm	KY	38.3040	-85.5946	572	13.6134	12.395	7.949	4	0.26798
Wilsonville	IL	39.0694	-89.8553	572	12.605	13.0252	7.1483	4	0.019393
Post Oak Bend City	TX	32.6330	-96.3186	572	18.1513	11.1345	9.1539	6	8.6356	4
New Stuyahok	AK	59.4762	-157.2710	572	9.8319	7.3529	0		0
Hayesville	OH	40.7752	-82.2596	572	10.084	13.2353	0.56938		0
Morley	MI	43.4908	-85.4456	572	9.07563	13.4454	0.020157		0
Waldron	MI	41.7242	-84.4188	572	10.084	13.4454	0.82521		0
Center City	MN	45.3942	-92.8142	572	7.56303	15.5462	0		0
Echo	OR	45.7431	-119.1917	572	11.0924	10.9244	0.14186		0.062504
La Harpe	KS	37.9166	-95.3023	571	13.6134	13.0252	8.5496	4	0.057027
Bird-in-Hand	PA	40.0373	-76.1863	571	12.1008	12.605	5.0931	3	0.030177
Deal	NJ	40.2497	-73.9976	571	12.1008	12.1849	4.2313	3	0.17191
Briarcliffe Acres	SC	33.7901	-78.7490	571	17.395	10.084	8.7239	6	1.4985	2
Willsboro Point	NY	44.4246	-73.3807	571	7.81513	14.0756	0		0
Sprague	WA	47.3048	-117.9714	571	8.82353	10.7143	0		0
Millers Lake	MI	43.1800	-83.3257	571	9.32773	13.4454	0.086928		0
Huntington	AR	35.0814	-94.2663	571	15.6303	11.7647	9.0068	5	0.010511
Sandy Hollow-Escondidas	TX	27.9452	-97.8061	571	21.4286	8.61345	8.8941	6	55.8552	5
Mount Pleasant	MS	34.9540	-89.5256	571	15.6303	11.5546	8.8218	5	0.010555
Mountain Lake	NJ	40.8614	-74.9858	571	11.0924	12.605	1.9187	2	0.00024735
Pin Oak Acres	OK	36.1226	-95.2889	571	15.3782	12.1849	9.0668	5	0.01194
North Troy	VT	44.9963	-72.4038	570	6.80672	14.2857	0		0
Woodson	IL	39.6273	-90.2257	570	11.8487	13.4454	6.0265	3	0.00015701
Spencer	OH	41.0991	-82.1231	570	10.5882	13.0252	1.2258	1	0
Ravenwood	MO	40.3523	-94.6723	570	11.0924	14.0756	5.0557	2	0
Shiloh	OH	40.9695	-82.6016	570	10.5882	13.0252	1.2258	1	0
Parma	MO	36.6117	-89.8189	570	14.3697	12.395	8.6132	5	0.037001
Higbee	MO	39.3059	-92.5132	570	12.1008	13.4454	6.6829	3	0.00044222
Atlantic	VA	37.9023	-75.5058	570	14.1176	11.7647	7.9223	5	0.16803
Plantersville	TX	30.3321	-95.8629	570	19.1597	9.87395	9.0611	6	23.1572	4
Dillwyn	VA	37.5411	-78.4613	570	13.6134	11.7647	7.3924	5	0.48624
Olivia Lopez de Gutierrez	TX	26.3276	-98.7167	570	22.1849	8.40336	8.3966	6	76.8249	5
Ohio	IL	41.5560	-89.4599	569	10.084	14.2857	1.6818	0.5	0
Knoxville	AR	35.3780	-93.3630	569	15.6303	11.9748	9.0858	5	0.012106
Martinsburg	MO	39.1010	-91.6472	569	12.3529	13.2353	6.9297	3	0.0033277
Red Oak	OK	34.9515	-95.0791	569	15.8824	11.7647	9.0715	5	0.014929
Palmyra	IL	39.4345	-89.9959	569	12.1008	13.4454	6.6829	3	0.00044222
Hill City	MN	46.9831	-93.5959	569	5.29412	15.7563	0		0
Berlin Heights	OH	41.3204	-82.4903	569	10.5882	13.4454	1.9238	1	0
Reedsville	WV	39.5103	-79.8005	569	11.0924	12.1849	1.2252	2	0.0015944
Ailey	GA	32.1882	-82.5698	569	18.1513	9.87395	8.9045	6	5.0126	4
Cliffside	NC	35.2480	-81.7653	569	14.8739	10.9244	7.9277	5	0.059932
Hartford Village	VT	43.6638	-72.3364	569	8.06723	13.6555	0		0
Balaton	MN	44.2331	-95.8707	568	8.06723	15.5462	0		0
Sausal	NM	34.6803	-106.7589	568	13.3613	11.7647	6.8795	4	0.8382
West City	IL	37.9962	-88.9470	568	13.3613	12.8151	8.0323	4	0.13404
Midway	AL	32.0764	-85.5244	568	17.395	10.084	8.7239	6	1.4985	2
Laona	WI	45.5597	-88.6697	568	5.29412	14.7059	0		0
Boyd	WI	44.9533	-91.0398	568	7.31092	15.1261	0		0
Pownal	VT	42.7653	-73.2355	568	8.82353	13.2353	0.0030085		0
Mountain Pine	AR	34.5693	-93.1726	567	15.8824	11.5546	8.9703	5	0.012597
Crystal Springs	AR	34.5247	-93.3336	567	15.8824	11.5546	8.9703	5	0.012597
Verdigre	NE	42.5974	-98.0353	567	9.57983	14.4958	0.16526		0
Lake Milton	OH	41.0960	-80.9812	567	10.5882	12.8151	0.90101		0
Buffalo Lake	MN	44.7368	-94.6170	567	7.81513	15.7563	0		0
Orderville	UT	37.2540	-112.6574	567	11.0924	11.1345	0.23109		0.046875
Darrtown	OH	39.4975	-84.6690	567	11.8487	12.8151	4.7969	3	0.004284
Ozawkie	KS	39.2354	-95.4659	566	12.3529	13.6555	7.5147	3	0.00034165
Ironton	MN	46.4817	-93.9978	566	6.30252	15.9664	0		0
Riverlea	OH	40.0804	-83.0250	566	11.5966	12.8151	3.9421	3	0.0013735
Atlanta	MO	39.8986	-92.4800	566	11.8487	13.8655	6.7427	3	0
West Nanticoke	PA	41.2203	-76.0095	566	10.3361	12.8151	0.52403		0
Fisk	MO	36.7826	-90.2077	566	15.1261	12.395	9.1208	5	0.009883
South Shaftsbury	VT	42.9411	-73.2020	566	8.82353	13.2353	0.0030085		0
Cream Ridge	NJ	40.1326	-74.5348	565	12.605	12.1849	5.9599	4	0.56342
Pikeville	NC	35.4972	-77.9877	565	15.8824	10.9244	8.6378	5	0.02582
Rocky Mountain	OK	35.7960	-94.7718	565	15.1261	11.9748	8.8282	5	0.010361
Buda	IL	41.3290	-89.6793	565	10.084	14.0756	1.805	0.5	0
Indio Hills	CA	33.8411	-116.2484	565	20.1681	9.2437	8.5152	6	27.9274	4
Chickasaw Point	SC	34.5363	-83.0751	565	15.3782	10.7143	8.136	5	0.016817
Ashland	MS	34.8341	-89.1778	565	15.6303	11.3445	8.7122	5	0.0098493
Wade	NC	35.1635	-78.7370	565	16.8908	10.7143	8.9172	6	0.47367
Anmoore	WV	39.2611	-80.2862	565	11.8487	12.1849	3.3556	3	0.069648
Hermitage	AR	33.4474	-92.1714	564	16.6387	11.1345	9.0388	6	0.1983
Clarissa	MN	46.1284	-94.9490	564	6.80672	15.7563	0		0
Baywood	VA	36.6172	-81.0094	564	13.1092	11.1345	5.3415	5	1.8321	1
South Mansfield	LA	32.0181	-93.7237	564	18.1513	10.7143	8.9233	6	6.6441	4
Delta	MO	37.1973	-89.7392	564	13.8655	12.605	8.3785	4	0.11194
Keezletown	VA	38.4115	-78.8004	564	12.8571	11.7647	5.7651	4	1.727	0.5
Howard	KS	37.4695	-96.2631	564	13.6134	13.2353	8.7204	4	0.025736
North Hodge	LA	32.2845	-92.7171	564	17.395	10.7143	9.1224	6	1.1518	1
Fincastle	KY	38.3081	-85.5415	564	13.6134	12.395	7.949	4	0.26798
Eastover	SC	33.8779	-80.6949	564	17.1429	10.5042	8.8479	6	0.8128
Chadwick	IL	42.0142	-89.8885	564	10.084	14.4958	1.4044	0.5	0
Aniak	AK	61.5817	-159.5451	564	9.8319	7.3529	0		0
Coalville	IA	42.4407	-94.1192	564	9.32773	14.916	0.015979		0
Hampton	MN	44.6085	-93.0025	564	8.06723	15.5462	0		0
Belleplain	NJ	39.2662	-74.8672	564	12.8571	11.9748	6.0933	4	1.3103	0.1
Timber Hills	PA	40.2457	-76.4838	564	11.8487	12.605	4.2472	3	0.011552
Lower Berkshire Valley	NJ	40.9132	-74.6104	564	11.5966	12.605	3.3842	3	0.003748
Sabin	MN	46.7814	-96.6542	563	6.80672	16.1765	0		0
St. Rose	IL	38.6826	-89.5536	563	12.8571	13.0252	7.699	4	0.031089
Brazos Country	TX	29.7541	-96.0416	563	19.916	9.45378	8.6805	5	26.2692	4
Slovan	PA	40.3595	-80.3850	563	11.3445	12.605	2.5514	2	0.0010332
Buffalo Springs	TX	33.5327	-101.7077	563	15.6303	11.3445	8.7122	5	0.0098493
Carlisle	SC	34.5921	-81.4645	563	15.8824	10.7143	8.4193	5	0.049058
Wibaux	MT	46.9865	-104.1899	563	7.05882	14.4958	0		0
Juliaetta	ID	46.5740	-116.7096	563	8.31933	10.7143	0		0
Mountain Lakes	NH	44.1205	-71.9580	563	7.31092	13.8655	0		0
Oglesby	TX	31.4187	-97.5113	563	19.1597	10.5042	8.7993	6	23.546	4
Cisne	IL	38.5141	-88.4371	563	13.1092	12.8151	7.7294	4	0.11608
La Paz	IN	41.4561	-86.3082	563	9.83193	13.6555	0.6196		0
Centralhatchee	GA	33.3689	-85.1037	563	16.3866	10.5042	8.5684	6	0.25912
Grand Mound	IA	41.8237	-90.6507	563	10.084	14.2857	1.6818	0.5	0
Glenwood	UT	38.7625	-111.9876	562	9.83193	11.9748	0.014152		0
Louisville	AL	31.7810	-85.5583	562	17.6471	9.87395	8.7562	6	2.3934	3
Branson West	MO	36.7023	-93.3779	562	13.8655	12.395	8.274	5	0.13272
Yakutat	AK	59.5670	-139.5966	562	9.8319	7.3529	0		0
Zanesville	IN	40.9155	-85.2806	562	10.8403	13.4454	2.8736	2	0
Boothville	LA	29.3330	-89.4053	562	19.916	9.03361	8.6189	6	26.6845	4
Irondale	MO	37.8356	-90.6718	562	13.1092	12.605	7.491	4	0.25081
North Fairfield	OH	41.1045	-82.6137	562	10.5882	13.0252	1.2258	1	0
Melville	LA	30.6917	-91.7485	562	17.8992	10.084	8.9496	6	3.2162	3
Shoals	IN	38.6669	-86.7938	562	12.605	12.8151	6.8523	4	0.051108
Castalian Springs	TN	36.4012	-86.3067	562	14.8739	11.9748	8.6667	5	0.015375
La Paz Valley	AZ	33.5582	-114.2434	562	19.1597	10.2941	8.9197	6	23.594	4
Red Feather Lakes	CO	40.8071	-105.5864	562	5.29412	10.9244	0		0
Cheriton	VA	37.2919	-75.9678	561	14.6218	11.5546	8.2723	5	0.049291
Cove City	NC	35.1890	-77.3206	561	16.1345	10.7143	8.6173	6	0.10801
Gettysburg	OH	40.1156	-84.4964	561	11.3445	13.0252	3.4716	3	0.00012877
Trenton	UT	41.9116	-111.9356	561	8.57143	12.605	0		0
Morrisville	MO	37.4766	-93.4293	561	13.3613	12.605	7.8553	4	0.26133
Lakewood Shores	IL	41.2800	-88.1443	561	10.5882	13.8655	2.8219	1	0
Embarrass	WI	44.6684	-88.7037	561	8.06723	14.7059	0		0
Huntley	MT	45.8995	-108.3054	561	8.31933	12.605	0		0
Lake Mystic	FL	30.3906	-84.9857	561	18.9076	9.2437	8.2026	6	15.2882	4
Fort Johnson	NY	42.9591	-74.2381	561	8.57143	13.6555	0.00058893		0
Langford	SD	45.6024	-97.8303	561	7.56303	15.5462	0		0
Tiger	GA	34.8458	-83.4330	561	14.6218	10.5042	7.352	5	0.19873
Asbury	MO	37.2729	-94.6052	560	14.1176	12.605	8.5665	4	0.056921
Ellsinore	MO	36.9328	-90.7477	560	13.8655	12.395	8.274	5	0.13272
Chaires	FL	30.4421	-84.1269	560	19.1597	9.2437	8.8535	6	21.0892	4
Windsor Heights	WV	40.1913	-80.6649	560	11.0924	12.605	1.9187	2	0.00024735
Etna Green	IN	41.2756	-86.0459	560	10.5882	13.4454	1.9238	1	0
Carbonado	WA	47.0806	-122.0536	560	8.8235	7.7731	0		0
Wausaukee	WI	45.3780	-87.9553	560	7.31092	14.2857	0		0
Clintonville	PA	41.2016	-79.8748	560	10.084	12.8151	0.27851		0
Ranburne	AL	33.5259	-85.3390	560	15.8824	10.7143	8.4193	5	0.049058
Rices Landing	PA	39.9476	-79.9986	560	11.0924	12.395	1.6036	2	0.0006483
Riegelwood	NC	34.3444	-78.2198	560	16.3866	10.7143	8.6884	6	0.19468
La Crosse	VA	36.7014	-78.0943	560	14.8739	11.1345	8.0898	5	0.045896
Shishmaref	AK	66.2372	-166.1027	560	9.8319	7.3529	0		0
Atlantic	NC	34.8823	-76.3440	560	17.1429	10.084	8.6283	6	1.0898	0.5
New Baltimore	NY	42.4489	-73.7941	560	9.32773	13.2353	0.065663		0
Colbert	GA	34.0370	-83.2139	559	16.3866	10.5042	8.5684	6	0.25912
Ronda	NC	36.2217	-80.9431	559	13.8655	10.9244	6.7576	5	0.6955
Smock	PA	39.9997	-79.7774	559	11.0924	12.395	1.6036	2	0.0006483
Jewett	OH	40.3681	-81.0031	559	10.8403	12.8151	1.5512	2	0
Tall Timbers	MD	38.1653	-76.5366	559	14.1176	11.9748	8.17	5	0.11716
Gibson	TN	35.8743	-88.8437	559	15.3782	11.9748	8.9385	5	0.010463
Gordonville	PA	40.0211	-76.1366	559	12.1008	12.605	5.0931	3	0.030177
Ivanhoe	MN	44.4655	-96.2508	559	8.06723	15.5462	0		0
Conneaut Lake	PA	41.6027	-80.3093	559	9.83193	13.0252	0.19001		0
Wheatland	PA	41.1969	-80.4958	559	10.3361	12.8151	0.52403		0
Villa Heights	VA	36.6981	-79.8994	558	13.8655	11.3445	7.2324	5	0.47205
Gallipolis Ferry	WV	38.7745	-82.2040	558	12.3529	12.395	5.5215	4	0.15924
Mecca	IN	39.7271	-87.3315	558	11.8487	13.2353	5.63	3	0.00049842
Bayfield	WI	46.8142	-90.8228	558	6.30252	14.7059	0		0
Kensington	KS	39.7667	-99.0329	558	11.5966	13.6555	5.7428	3	0
Ullin	IL	37.2776	-89.1752	558	14.3697	12.605	8.7358	5	0.027666
Tripp	SD	43.2254	-97.9659	558	9.32773	14.7059	0.02805		0
Cass Lake	MN	47.3792	-94.5993	558	5.79832	15.9664	0		0
Jacksonville	PA	40.5615	-79.2997	558	10.5882	12.605	0.70613		0
Labish Village	OR	45.0191	-122.9736	558	10.8403	8.19328	0		0
Prospect	OR	42.7526	-122.4757	558	10.8403	8.61345	0		0
Savanna	OK	34.8356	-95.8355	557	16.1345	11.7647	9.211	5	0.020717
Verdunville	WV	37.8532	-82.0603	557	12.8571	11.7647	5.7651	4	1.727	0.5
Malden	WV	38.3008	-81.5580	557	12.3529	11.9748	4.8485	4	0.68969
Oxford Junction	IA	41.9838	-90.9544	557	9.83193	14.4958	0.51166		0
Ellerslie	MD	39.7169	-78.7747	557	10.8403	12.395	0.93986		0.00012767
Napakiak	AK	60.6923	-161.9822	557	9.8319	7.3529	0		0
Rothsay	MN	46.4731	-96.2842	557	5.79832	16.8067	0		0
Woodsdale	OH	39.4331	-84.4845	557	12.1008	12.8151	5.5818	3	0.01145
Three Bridges	NJ	40.5205	-74.8002	557	11.5966	12.605	3.3842	3	0.003748
Bucoda	WA	46.7968	-122.8680	557	10.084	7.98319	0		0
Altona	CO	40.1254	-105.2924	557	9.07563	10.9244	0		0
Ava	IL	37.8886	-89.4965	557	13.3613	12.605	7.8553	4	0.26133
Beacon	IA	41.2745	-92.6814	557	10.5882	14.2857	3.7596	1	0
Orason	TX	26.0742	-97.4458	557	22.437	7.77311	8.1509	6	107.791	5
Irvona	PA	40.7737	-78.5501	556	10.084	12.8151	0.27851		0
Mayesville	SC	33.9849	-80.2044	556	17.1429	10.2941	8.7503	6	0.93256
Miller	OH	38.5325	-82.3061	556	12.605	12.1849	5.9599	4	0.56342
Pinedale	NM	35.6078	-108.4225	556	10.8403	11.1345	0.087054		0.0077699
Melrose	OR	43.2529	-123.4574	556	11.5966	7.98319	0.00012996		0.0010754
Vernon	MI	42.9392	-84.0330	556	8.82353	13.6555	0.0038379		0
Wainwright	AK	70.6380	-159.9713	556	9.8319	7.3529	0		0
Fairfield	WA	47.3848	-117.1748	556	8.57143	10.7143	0		0
Kenvir	KY	36.8532	-83.1539	556	13.3613	11.5546	6.6181	5	0.99491
South Mills	NC	36.4379	-76.3308	556	15.3782	11.1345	8.4292	5	0.01121
Pueblo of Sandia Village	NM	35.2536	-106.5706	555	13.1092	11.7647	6.5308	4	1.1808	0.5
Hemingway	SC	33.7534	-79.4462	555	16.6387	10.5042	8.7354	6	0.39357
Cullom	IL	40.8784	-88.2699	555	10.8403	13.6555	3.4031	2	0
Amboy	MN	43.8880	-94.1584	555	8.31933	15.5462	0		0
Buckholts	TX	30.8740	-97.1289	555	19.4118	10.2941	8.708	5	25.3958	4
Sacred Heart	MN	44.7817	-95.3507	555	7.81513	15.7563	0		0
Solomon	AZ	32.8138	-109.6290	555	15.6303	10.084	7.8732	5	0.079152
Bismarck	IL	40.2594	-87.6112	555	11.3445	13.4454	4.3922	2	0
Milner	GA	33.1176	-84.1931	555	17.1429	10.084	8.6283	6	1.0898	0.5
Fish Springs	NV	38.9536	-119.6511	555	9.5798	9.4538	0		0
North Walpole	NH	43.1467	-72.4458	555	8.57143	13.4454	0.0004898		0
Van Bibber Lake	IN	39.7291	-86.9297	555	11.8487	13.2353	5.63	3	0.00049842
Pineview	GA	32.1084	-83.5029	555	17.395	10.084	8.7239	6	1.4985	2
Cactus Forest	AZ	32.9578	-111.3170	555	19.6639	10.5042	8.3779	5	23.2732	4
Petersburg	TN	35.3173	-86.6407	555	14.8739	11.3445	8.2289	5	0.034621
Avoca	WI	43.1906	-90.3260	555	8.82353	14.7059	0.0012083		0
Cochranville	PA	39.8905	-75.9241	555	12.1008	12.395	4.7324	3	0.074808
Walnut Grove	MO	37.4113	-93.5480	554	13.8655	12.8151	8.5323	4	0.085669
Sunset Valley	TX	30.2258	-97.8158	554	20.1681	10.084	7.5931	5	23.797	4
Stacyville	IA	43.4392	-92.7841	554	8.57143	15.1261	0		0
High Falls	NY	41.8255	-74.1201	554	10.084	13.0252	0.383		0
Wyndmere	ND	46.2641	-97.1312	554	7.05882	15.9664	0		0
Valparaiso	NE	41.0798	-96.8330	554	10.5882	14.2857	3.7596	1	0
Hecker	IL	38.3054	-89.9934	554	13.1092	13.0252	7.9318	4	0.04953
Cedro	NM	35.0180	-106.3508	554	12.1008	11.3445	2.6	3	1.9322	0.5
Dayton	PA	40.8812	-79.2411	554	10.3361	12.605	0.43796		0
Naylor	MO	36.5744	-90.6055	554	14.3697	12.395	8.6132	5	0.037001
Firth	ID	43.3057	-112.1834	554	7.81513	12.395	0		0
Elma	IA	43.2457	-92.4387	554	8.82353	14.916	0.00067027		0
Odessa	NY	42.3350	-76.7881	553	9.32773	13.0252	0.034856		0
Thompsonville	IL	37.9144	-88.7622	553	13.6134	12.8151	8.308	4	0.12413
Cement	OK	34.9363	-98.1362	553	15.8824	12.395	9.441	5	0.022348
Cokeville	WY	42.0679	-110.9609	553	6.55462	12.1849	0		0
Cross Hill	SC	34.3045	-81.9836	553	16.6387	10.5042	8.7354	6	0.39357
Milstead	GA	33.6867	-83.9904	553	16.1345	10.7143	8.6173	6	0.10801
Campbellsburg	IN	38.6514	-86.2613	553	12.605	12.605	6.6564	4	0.11825
Avalon	FL	30.5366	-87.1010	553	19.6639	9.03361	8.7168	6	26.421	4
Atlanta	MI	45.0012	-84.1513	553	7.05882	13.8655	0		0
Riley	IN	39.3898	-87.3003	552	12.3529	13.0252	6.5951	3	0.0096199
Bay Shore	MI	45.3609	-85.1115	552	7.81513	13.6555	0		0
Dry Tavern	PA	39.9399	-80.0095	552	11.0924	12.395	1.6036	2	0.0006483
San Marine	OR	44.3533	-124.0904	552	10.8403	6.30252	0		0
Gilman	IA	41.8789	-92.7881	552	9.57983	14.7059	0.11241		0
Chippewa Park	OH	40.5160	-83.8875	552	11.0924	13.2353	3.147	2	0
South Range	MI	47.0703	-88.6440	552	6.55462	14.2857	0		0
Snook	TX	30.4907	-96.4670	552	19.1597	10.084	8.2138	6	23.4854	4
Myrtle	MS	34.5605	-89.1179	552	15.6303	11.3445	8.7122	5	0.0098493
Allenhurst	GA	31.7839	-81.6078	552	18.9076	9.2437	8.2026	6	15.2882	4
Wheatley	AR	34.9212	-91.1063	552	15.6303	11.7647	9.0068	5	0.010511
Hatteras	NC	35.2176	-75.6872	552	15.8824	10.7143	8.4193	5	0.049058
Roeville	FL	30.6836	-86.9927	551	19.916	8.82353	8.5333	6	26.5325	4
Arden	DE	39.8114	-75.4886	551	12.8571	12.395	6.7458	4	0.41161
Ephesus	GA	33.4069	-85.2568	551	16.3866	10.5042	8.5684	6	0.25912
Cuyahoga Heights	OH	41.4350	-81.6562	551	10.8403	13.0252	1.9908	2	0
Aguila	AZ	33.9376	-113.1665	551	18.1513	10.5042	8.8911	6	5.8016	4
Rudd	IA	43.1262	-92.9047	551	9.07563	14.916	0.003526		0
Norwood	CO	38.1290	-108.2919	551	7.81513	11.3445	0		0
Fruitvale	TX	32.6834	-95.8036	551	17.8992	11.1345	9.3097	6	5.149	3
East Alto Bonito	TX	26.3023	-98.6358	551	22.1849	8.40336	8.3966	6	76.8249	5
Parkers Settlement	IN	38.0440	-87.7147	551	13.6134	12.605	8.1237	4	0.20729
Walsh	CO	37.3860	-102.2801	551	12.3529	12.395	5.5215	4	0.15924
Brooten	MN	45.5001	-95.1157	550	7.31092	15.7563	0		0
Good Thunder	MN	44.0068	-94.0705	550	8.31933	15.3361	0		0
St. Ann Highlands	CO	39.9873	-105.4559	550	3.52941	10.084	0		0
Bishopville	MD	38.4413	-75.2092	550	13.6134	11.9748	7.538	5	0.42292
Binger	OK	35.3097	-98.3430	550	15.6303	12.395	9.3653	5	0.014256
Perrysville	IN	40.0532	-87.4360	550	11.5966	13.4454	5.237	3	0
Iberia	OH	40.6747	-82.8403	550	10.8403	13.0252	1.9908	2	0
Stantonsburg	NC	35.6053	-77.8198	550	15.8824	10.9244	8.6378	5	0.02582
Lake Buckhorn	OH	40.4744	-81.9082	550	10.8403	12.8151	1.5512	2	0
Andersonville	OH	39.4338	-83.0190	550	11.8487	12.605	4.2472	3	0.011552
White City	KS	38.7938	-96.7349	550	12.605	13.4454	7.6841	3	0.0023451
Beaver Creek	MD	39.5816	-77.6514	550	12.1008	12.395	4.7324	3	0.074808
Marble	MN	47.3280	-93.2940	550	5.79832	15.7563	0		0
Barton	MD	39.5323	-79.0171	550	10.8403	12.395	0.93986		0.00012767
Worden	MT	45.9623	-108.1623	550	7.81513	12.8151	0		0
Revloc	PA	40.4914	-78.7637	550	10.084	12.605	0.17095		0
De Soto	WI	43.4283	-91.1963	549	8.82353	14.916	0.00067027		0
Turkey Creek	AZ	33.8011	-109.9461	549	13.3613	10.084	4.1713	5	2.2198	2
Myrtle Springs	TX	32.6151	-95.9329	549	17.8992	11.1345	9.3097	6	5.149	3
Brownton	MN	44.7326	-94.3508	549	7.05882	16.3866	0		0
Wheaton	MO	36.7616	-94.0569	549	14.1176	12.395	8.4171	5	0.075211
Rolla	KS	37.1179	-101.6318	549	14.1176	12.395	8.4171	5	0.075211
Fairchild	WI	44.6036	-90.9577	549	7.81513	15.1261	0		0
Dansville	MI	42.5558	-84.3030	549	9.83193	13.4454	0.41717		0
Delhi	IA	42.4303	-91.3307	549	9.32773	14.7059	0.02805		0
Lefors	TX	35.4396	-100.8040	549	14.3697	12.1849	8.4769	5	0.049344
Startup	WA	47.8673	-121.7501	549	9.0756	7.7731	0		0
Leming	TX	29.0683	-98.4722	549	21.4286	9.2437	8.6019	5	43.9063	4
Lowell	OH	39.5293	-81.5068	549	11.8487	12.605	4.2472	3	0.011552
Marion	UT	40.6810	-111.2773	549	7.31092	11.5546	0		0
Onalaska	WA	46.5782	-122.7114	548	10.8403	7.77311	0		0
Emmet	AR	33.7227	-93.4658	548	16.6387	11.3445	9.1914	6	0.16286
Greenwood	NE	40.9614	-96.4433	548	10.5882	14.2857	3.7596	1	0
Arnoldsville	GA	33.9103	-83.2180	548	16.6387	10.2941	8.5213	6	0.49038
Port Washington	OH	40.3267	-81.5191	548	11.0924	12.8151	2.2483	2	0
Canistota	SD	43.5978	-97.2926	548	8.57143	15.1261	0		0
Dearborn	MO	39.5252	-94.7738	548	12.1008	13.6555	7.0237	3	0.00013593
Lake Preston	SD	44.3617	-97.3760	548	8.31933	15.1261	0		0
East Millstone	NJ	40.5011	-74.5661	548	11.8487	12.605	4.2472	3	0.011552
Olive Branch	IL	37.1757	-89.3525	548	14.3697	12.605	8.7358	5	0.027666
Richmond	KS	38.4004	-95.2520	547	12.8571	13.2353	7.8227	4	0.012544
Dexter	KS	37.1794	-96.7161	547	13.8655	12.8151	8.5323	4	0.085669
Scranton	IA	42.0192	-94.5492	547	9.83193	14.7059	0.33892		0
Mount Blanchard	OH	40.8986	-83.5566	547	10.8403	13.2353	2.3624	2	0
Seven Valleys	PA	39.8545	-76.7667	547	12.1008	12.395	4.7324	3	0.074808
Melrose	WI	44.1316	-90.9969	547	8.57143	14.916	0.00011007		0
Arcadia University	PA	40.0917	-75.1652	547	12.605	12.395	6.3293	4	0.26946
Holden	WV	37.8238	-82.0788	547	12.8571	11.7647	5.7651	4	1.727	0.5
Emily	MN	46.7601	-93.9665	547	6.30252	15.7563	0		0
Potters Hill	NC	34.9645	-77.6983	547	15.8824	10.7143	8.4193	5	0.049058
Arcadia	MO	37.5864	-90.6292	547	13.3613	12.605	7.8553	4	0.26133
Kanosh	UT	38.8014	-112.4374	547	10.084	11.9748	0.041447		0
Charleston	UT	40.4661	-111.4600	547	7.31092	11.5546	0		0
West Jefferson	AL	33.6526	-87.0562	547	16.3866	10.7143	8.6884	6	0.19468
Dexter	IA	41.5154	-94.2276	547	10.3361	14.2857	2.8945	1	0
Moose Creek	AK	64.7140	-147.1639	547	9.8319	7.3529	0		0
Robards	KY	37.6766	-87.5333	547	13.8655	12.605	8.3785	4	0.11194
Glenview	KY	38.3019	-85.6519	546	13.8655	12.395	8.274	5	0.13272
Reno Beach	OH	41.6607	-83.2659	546	10.5882	13.4454	1.9238	1	0
Pownal Center	VT	42.7977	-73.2214	546	8.82353	13.2353	0.0030085		0
Woodland	MI	42.7268	-85.1344	546	9.57983	13.4454	0.21698		0
Thaxton	MS	34.3071	-89.1745	546	15.8824	11.3445	8.8135	5	0.011356
Oakwood	OH	41.0927	-84.3747	546	10.8403	13.2353	2.3624	2	0
Coolville	OH	39.2191	-81.7989	546	11.8487	12.395	3.8665	3	0.02936
Quaker City	OH	39.9697	-81.2973	546	11.0924	12.605	1.9187	2	0.00024735
Centenary	SC	34.0258	-79.3524	546	16.6387	10.5042	8.7354	6	0.39357
Lyons Falls	NY	43.6170	-75.3618	546	8.06723	13.6555	0		0
Livingston	WI	42.9001	-90.4337	546	9.07563	14.7059	0.0056655		0
Springfield	SC	33.4967	-81.2795	546	17.1429	10.2941	8.7503	6	0.93256
Kieler	WI	42.5823	-90.6051	546	9.32773	14.7059	0.02805		0
Lacomb	OR	44.5844	-122.7417	546	10.8403	8.19328	0		0
Ottertail	MN	46.4267	-95.5637	546	6.30252	16.1765	0		0
Altha	FL	30.5721	-85.1263	546	18.6555	9.45378	8.845	6	10.8627	4
Curlew Lake	WA	48.7311	-118.6663	546	8.06723	11.1345	0		0
Pettisville	OH	41.5324	-84.2231	546	10.3361	13.4454	1.3046	1	0
Rankin	IL	40.4645	-87.8959	545	11.0924	13.6555	4.0743	2	0
Reynolds	IN	40.7492	-86.8743	545	10.8403	13.4454	2.8736	2	0
Lynnville	IA	41.5729	-92.7869	545	10.3361	14.2857	2.8945	1	0
Reardan	WA	47.6698	-117.8780	545	8.57143	10.9244	0		0
Furman	SC	32.6813	-81.1877	545	17.395	10.084	8.7239	6	1.4985	2
Cherry Grove	OR	45.4508	-123.2482	545	9.8319	7.3529	0		0
Rivergrove	OR	45.3851	-122.7330	545	12.3529	7.98319	0.021369		0.094203
Twin Oaks	MO	38.5657	-90.5010	545	13.1092	13.0252	7.9318	4	0.04953
Buena	WA	46.4277	-120.3183	545	9.83193	10.7143	0		0
Evaro	MT	47.0737	-114.0206	545	5.04202	11.1345	0		0
Canova	NM	36.1649	-105.9857	545	11.0924	11.7647	0.70809		0.0078536
Fithian	IL	40.1143	-87.8750	544	11.5966	11.1345	0.93554		0.61036
Fonda	IA	42.5817	-94.8455	544	9.32773	14.916	0.015979		0
Alton	MO	36.6901	-91.3947	544	13.8655	12.395	8.274	5	0.13272
St. James	LA	30.0185	-90.8513	544	18.9076	9.45378	8.8894	6	15.9169	4
Spokane	LA	31.7130	-91.4453	544	17.6471	10.5042	9.1055	6	1.9417	3
Beauregard	MS	31.7210	-90.3859	544	17.8992	10.084	8.9496	6	3.2162	3
Kimmell	IN	41.3949	-85.5487	544	10.3361	13.4454	1.3046	1	0
Dundee	OH	40.5868	-81.6069	544	11.0924	12.8151	2.2483	2	0
Hatfield	AR	34.4861	-94.3792	543	15.6303	11.5546	8.8218	5	0.010555
Joseph	UT	38.6249	-112.2198	543	8.31933	11.1345	0		0
Tangipahoa	LA	30.8758	-90.5138	543	18.9076	9.66387	8.9315	6	16.9035	4
Crown City	OH	38.5901	-82.2912	543	12.605	12.1849	5.9599	4	0.56342
Pleasant Hill	LA	31.8154	-93.5164	543	17.8992	10.5042	9.2003	6	3.4259	3
West Hamlin	WV	38.2802	-82.1940	543	12.605	12.1849	5.9599	4	0.56342
Peck	MI	43.2588	-82.8167	543	9.07563	13.4454	0.020157		0
Freeman	MO	38.6215	-94.5057	543	12.8571	13.2353	7.8227	4	0.012544
Bland	MO	38.3004	-91.6331	543	13.1092	12.8151	7.7294	4	0.11608
Snydertown	PA	40.9872	-77.5994	543	10.3361	12.8151	0.52403		0
Ashton	IA	43.3087	-95.7924	543	8.57143	15.3361	0		0
Shenandoah Retreat	VA	39.1373	-77.8637	543	12.605	12.1849	5.9599	4	0.56342
Carney	OK	35.8062	-97.0155	543	15.3782	12.395	9.2645	5	0.01142
Austinburg	OH	41.7692	-80.8556	543	9.83193	13.0252	0.19001		0
Blue River	WI	43.1844	-90.5719	542	8.82353	14.7059	0.0012083		0
El Prado Estates	AZ	32.7062	-114.5215	542	22.6891	10.084	7.834	5	29.6185	4
Port Vincent	LA	30.3385	-90.8424	542	18.4034	9.66387	8.8834	6	7.5199	4
Blair	OK	34.7804	-99.3332	542	16.6387	12.395	9.5253	5	0.43566
Randolph	MS	34.1810	-89.1677	542	15.8824	11.3445	8.8135	5	0.011356
Woodland	AL	33.3756	-85.3974	542	16.1345	10.5042	8.4408	5	0.15122
Smiley	TX	29.2713	-97.6376	542	20.1681	9.66387	8.4413	5	25.9908	4
Ursa	IL	40.0742	-91.3723	542	11.5966	13.6555	5.7428	3	0
Camargo	IL	39.7991	-88.1671	542	11.5966	13.6555	5.7428	3	0
Holly Grove	AR	34.6003	-91.1962	542	16.1345	11.5546	9.0567	5	0.016899
Maple Ridge	OH	40.9143	-81.0468	542	10.8403	12.8151	1.5512	2	0
Marble	NC	35.1770	-83.9265	542	14.3697	10.9244	7.4558	5	0.23429
Coffeen	IL	39.0883	-89.3898	542	12.605	13.0252	7.1483	4	0.019393
Allenport	PA	40.3686	-77.8707	542	11.3445	12.605	2.5514	2	0.0010332
Hooven	OH	39.1864	-84.7632	542	12.1008	12.8151	5.5818	3	0.01145
Trout Valley	IL	42.1978	-88.2538	542	9.57983	14.0756	0.28951		0
Naytahwaush	MN	47.2703	-95.6335	542	6.30252	16.1765	0		0
Westminster	OH	40.6990	-83.9795	541	11.0924	13.2353	3.147	2	0
Gresham	WI	44.8478	-88.7856	541	7.56303	14.7059	0		0
Gumbranch	GA	31.8367	-81.6838	541	18.6555	9.45378	8.845	6	10.8627	4
Plainview	AR	34.9899	-93.2980	541	15.6303	11.7647	9.0068	5	0.010511
Kimball	SD	43.7468	-98.9569	541	8.82353	14.7059	0.0012083		0
Portal	GA	32.5383	-81.9297	541	17.8992	9.87395	8.8187	6	3.4678	3
Connecticut Farms	NJ	40.6930	-74.2716	541	11.8487	12.605	4.2472	3	0.011552
Adams	NE	40.4572	-96.5129	540	11.0924	14.0756	5.0557	2	0
Rock Point	AZ	36.7173	-109.6287	540	11.0924	11.5546	0.48811		0.015533
North Springfield	VT	43.3304	-72.5277	540	8.31933	13.6555	0		0
Peachland	NC	34.9931	-80.2660	540	15.6303	10.9244	8.4354	5	0.0094908
Hot Springs	VA	38.0013	-79.8239	540	11.0924	11.5546	0.48811		0.015533
Mizpah	NJ	39.4814	-74.8385	540	12.605	12.1849	5.9599	4	0.56342
Leslie	AR	35.8294	-92.5563	540	14.8739	11.9748	8.6667	5	0.015375
Willernie	MN	45.0539	-92.9571	539	8.06723	15.9664	0		0
Excel	AL	31.4264	-87.3433	539	17.6471	9.87395	8.7562	6	2.3934	3
San Jose	IL	40.3051	-89.6048	539	11.3445	13.6555	4.9569	2	0
Helenwood	TN	36.4227	-84.5429	539	13.8655	11.3445	7.2324	5	0.47205
Manderson-White Horse Creek	SD	43.2350	-102.4916	539	8.82353	13.6555	0.0038379		0
West Goshen	CA	36.3492	-119.4574	539	16.8908	9.45378	8.1377	6	1.288	1
Sutherland	IA	42.9729	-95.4952	539	9.07563	15.1261	0.0018549		0
Berthold	ND	48.3170	-101.7478	539	6.30252	15.3361	0		0
Cawood	KY	36.7878	-83.2284	539	13.3613	11.5546	6.6181	5	0.99491
Schram City	IL	39.1631	-89.4609	539	12.605	13.0252	7.1483	4	0.019393
Gardiner	OR	43.7327	-124.1068	539	11.0924	5.88235	0.00066369		0.00071432
McLaughlin	SD	45.8132	-100.8108	539	7.05882	15.5462	0		0
Laurel	IN	39.5017	-85.1877	538	11.8487	13.0252	5.17	3	0.0015043
Galena	MO	36.8054	-93.4710	538	13.8655	12.395	8.274	5	0.13272
Wilton	WI	43.8132	-90.5268	538	8.57143	14.7059	0.00017084		0
Vanleer	TN	36.2358	-87.4446	538	14.3697	11.7647	8.2325	5	0.077352
Westlake	FL	26.7549	-80.2984	538	22.6891	5.67227	10.5581	6	182.4693	6
Arlington	OR	45.7207	-120.1887	538	10.3361	10.2941	0.00043707		0.00021625
Cement City	MI	42.0682	-84.3282	538	10.084	13.4454	0.82521		0
Summertown	TN	35.4344	-87.3084	538	14.8739	11.5546	8.43	5	0.023205
New Jerusalem	PA	40.4454	-75.7530	538	11.3445	12.605	2.5514	2	0.0010332
Low Mountain	AZ	35.9481	-110.0981	538	11.5966	11.1345	0.93554		0.61036
Cross Keys	PA	40.4458	-78.4293	538	10.3361	12.605	0.43796		0
Olpe	KS	38.2569	-96.1726	537	13.1092	13.2353	8.1476	4	0.019347
Woodland	MN	44.9524	-93.5155	537	7.81513	15.9664	0		0
Totah Vista	NM	36.7113	-108.2035	537	11.5966	12.395	2.9954	3	0.0096716
Argusville	ND	47.0501	-96.9431	537	6.80672	15.9664	0		0
Laurel Hill	FL	30.9623	-86.4586	537	18.9076	9.45378	8.8894	6	15.9169	4
Alexandria	OH	40.0900	-82.6118	536	11.3445	12.8151	3.0682	3	0.00037466
Alma Center	WI	44.4370	-90.9128	536	7.81513	15.1261	0		0
Harmony	NC	35.9590	-80.7735	536	14.1176	11.1345	7.3532	5	0.339
Montrose	SD	43.6999	-97.1844	536	7.56303	16.1765	0		0
Orchid	FL	27.7733	-80.4181	536	21.4286	6.72269	7.8871	6	71.8819	5
Tuttletown	CA	38.0003	-120.4503	536	15.3782	9.03361	6.8694	5	0.17349
Sunrise Shores	TX	32.1801	-95.5056	536	18.1513	10.7143	8.9233	6	6.6441	4
Grantsboro	NC	35.1449	-76.8447	536	16.6387	10.2941	8.5213	6	0.49038
Sinclairville	NY	42.2653	-79.2590	536	9.32773	12.8151	0.021387		0
Lake Village	IN	41.1308	-87.4390	536	10.8403	13.6555	3.4031	2	0
Bluford	IL	38.3257	-88.7350	536	13.1092	12.8151	7.7294	4	0.11608
Oxford	WI	43.7799	-89.5657	535	8.57143	14.4958	0.00028582		0
Hodge	LA	32.2720	-92.7304	535	17.395	10.7143	9.1224	6	1.1518	1
Parker	ID	43.9584	-111.7587	535	6.30252	12.395	0		0
Thornton	TX	31.4111	-96.5738	535	18.1513	10.7143	8.9233	6	6.6441	4
New Springfield	OH	40.9183	-80.6031	535	10.8403	12.8151	1.5512	2	0
Silas	AL	31.7678	-88.3258	535	17.1429	10.2941	8.7503	6	0.93256
Winona	TX	32.4928	-95.1730	535	17.8992	10.9244	9.4052	6	4.2648	3
Scotland	TX	33.6499	-98.4677	535	16.8908	11.7647	9.5101	5	0.43442
Batavia	MT	48.1778	-114.4107	535	6.55462	11.1345	0		0
Massieville	OH	39.2631	-82.9659	535	12.1008	12.605	5.0931	3	0.030177
Simla	CO	39.1408	-104.0824	534	9.57983	11.9748	0.0034839		0
Farmington	IA	40.6389	-91.7392	534	11.0924	13.8655	4.4786	2	0
Norway	IA	41.9022	-91.9227	534	9.83193	14.4958	0.51166		0
Lime Springs	IA	43.4499	-92.2841	534	8.57143	14.916	0.00011007		0
Springfield	LA	30.4255	-90.5444	534	18.6555	9.66387	8.4179	6	11.2418	4
Powellton	WV	38.0941	-81.3220	534	12.1008	11.7647	3.4838	3	0.70629
Poplar Hills	KY	38.1780	-85.6931	534	13.8655	12.395	8.274	5	0.13272
Belt	MT	47.3873	-110.9276	534	6.80672	11.7647	0		0
Delta	PA	39.7267	-76.3271	534	12.3529	12.605	5.8632	4	0.066668
Fossil	OR	44.9981	-120.2146	533	9.3277	9.4538	0		0
Gordonville	MO	37.3111	-89.6739	533	13.8655	12.605	8.3785	4	0.11194
Williston	TN	35.1585	-89.3754	533	15.6303	11.5546	8.8218	5	0.010555
Clarksville	MO	39.3693	-90.9049	533	12.3529	13.4454	7.2331	3	0.0010935
Proctorville	OH	38.4375	-82.3818	533	12.605	12.395	6.3293	4	0.26946
Wanamie	PA	41.1763	-76.0384	533	10.3361	12.8151	0.52403		0
Allensworth	CA	35.8500	-119.3892	533	15.6303	8.82353	6.9367	6	0.24831
Daufuskie Island	SC	32.1181	-80.8656	533	19.1597	9.03361	8.6758	6	20.0953	4
Navajo Mountain	UT	37.0470	-110.7900	533	11.3445	11.5546	0.95515		0.065337
Ducktown	TN	35.0360	-84.3848	532	14.8739	10.9244	7.9277	5	0.059932
Hillsdale	IL	41.6108	-90.1752	532	10.3361	14.2857	2.8945	1	0
Waite Hill	OH	41.6125	-81.3859	532	11.0924	13.0252	2.6318	2	0
Thomas	WV	39.1458	-79.4958	532	9.83193	11.7647	0.008114		0
Parkerfield	KS	37.0679	-96.9957	532	14.3697	13.0252	9.0095	4	0.016141
Circleville	UT	38.1684	-112.2716	532	8.57143	11.1345	0		0
Anderson	SD	43.5194	-96.6141	532	8.57143	15.1261	0		0
Delton	MI	42.4951	-85.4117	532	9.83193	13.4454	0.41717		0
Kaneville	IL	41.8332	-88.5216	531	10.084	14.0756	1.805	0.5	0
Hartford City	WV	38.9978	-81.9905	531	12.3529	12.1849	5.0458	4	0.35047
Willisville	IL	37.9828	-89.5898	531	13.3613	12.8151	8.0323	4	0.13404
Golden Beach	FL	25.9660	-80.1210	531	24.7059	4.83193	13.1701	6	686.7671	6
Zearing	IA	42.1589	-93.2972	531	8.82353	15.5462	0		0
Kauneonga Lake	NY	41.6904	-74.8347	531	9.07563	12.8151	0.0055455		0
Holiday Lakes	OH	41.0923	-82.7292	531	10.8403	13.2353	2.3624	2	0
Liverpool	TX	29.3018	-95.2746	531	20.4202	9.03361	8.4	6	32.0591	4
Fonda	NY	42.9536	-74.3720	531	8.57143	13.6555	0.00058893		0
Timbercreek Canyon	TX	35.0539	-101.8186	531	14.3697	11.9748	8.3088	5	0.065796
Coloma	WI	44.0387	-89.5311	531	8.31933	14.7059	0		0
Mayking	KY	37.1336	-82.7730	531	12.8571	11.5546	5.3603	4	1.9333	0.5
Hammond	IL	39.7994	-88.5921	531	11.8487	13.4454	6.0265	3	0.00015701
Peña Pobre	PR	18.2174	-65.8221	531	23.4454	5.46218	12.3509	6	319.3356	6
Natural Steps	AR	34.8668	-92.4881	531	15.8824	11.7647	9.0715	5	0.014929
Sicily Island	LA	31.8493	-91.6599	531	17.6471	10.5042	9.1055	6	1.9417	3
Millheim	PA	40.8936	-77.4765	531	10.5882	12.8151	0.90101		0
Green Meadows	OR	45.6131	-118.8000	531	10.3361	10.2941	0.00043707		0.00021625
New Ross	IN	39.9646	-86.7142	531	10.3361	13.4454	1.3046	1	0
Lacey	AR	33.4503	-91.8496	530	16.3866	11.3445	9.126	6	0.068353
Mimbres	NM	32.8398	-107.9606	530	14.1176	9.87395	5.9829	5	0.95796
Hawk Cove	TX	32.8840	-96.0833	530	18.1513	11.1345	9.1539	6	8.6356	4
Saguache	CO	38.0865	-106.1410	530	7.05882	11.5546	0		0
Greens Landing	PA	41.9312	-76.5403	530	9.57983	13.0252	0.086917		0
Waverly	KS	38.3962	-95.6048	530	13.1092	13.2353	8.1476	4	0.019347
Jefferson	PA	39.8156	-76.8410	530	12.1008	12.395	4.7324	3	0.074808
Verden	OK	35.0833	-98.0863	529	16.1345	12.1849	9.4212	5	0.035634
Lorain	PA	40.2961	-78.8959	529	10.3361	12.605	0.43796		0
Strasburg	IL	39.3498	-88.6219	529	12.3529	13.2353	6.9297	3	0.0033277
Institute	WV	38.3797	-81.7662	529	12.605	11.9748	5.521	4	1.056	0.1
Valier	MT	48.3056	-112.2522	529	6.55462	11.9748	0		0
Foyil	OK	36.4306	-95.5219	529	14.6218	12.395	8.7723	5	0.018204
Martensdale	IA	41.3737	-93.7388	529	10.3361	14.2857	2.8945	1	0
Lake Almanor Country Club	CA	40.2578	-121.1470	529	10.5882	9.45378	0		0.00046802
Bancroft	NE	42.0104	-96.5733	529	9.83193	14.4958	0.51166		0
Whigham	GA	30.8845	-84.3247	529	18.4034	9.45378	8.7424	6	7.5742	4
Oceanside	OR	45.4549	-123.9610	529	10.5882	5.67227	0		0
Cortland	NE	40.5059	-96.7063	529	11.0924	14.0756	5.0557	2	0
Crawfordville	GA	33.5545	-82.8966	529	16.6387	10.5042	8.7354	6	0.39357
Chillicothe	TX	34.2560	-99.5144	529	16.1345	11.9748	9.2871	5	0.025883
Tijeras	NM	35.0884	-106.3761	529	13.8655	11.5546	7.4478	5	0.38253
Pleasant Hill	TN	35.9767	-85.1996	529	13.8655	11.3445	7.2324	5	0.47205
Hytop	AL	34.8965	-86.0880	528	15.6303	10.9244	8.4354	5	0.0094908
Mountainburg	AR	35.6360	-94.1681	528	15.3782	11.9748	8.9385	5	0.010463
Garden Prairie	IL	42.2534	-88.7178	528	9.57983	14.0756	0.28951		0
Marston	MO	36.5177	-89.6063	528	14.6218	12.395	8.7723	5	0.018204
Richland	IN	37.9462	-87.1690	528	14.1176	12.605	8.5665	4	0.056921
Forestville	WI	44.6908	-87.4787	528	7.81513	13.8655	0		0
Parmelee	SD	43.3241	-101.0410	528	9.07563	13.8655	0.01984		0
Evans Mills	NY	44.0870	-75.8078	527	8.31933	14.0756	0		0
Lovingston	VA	37.7605	-78.8688	527	13.1092	11.7647	6.5308	4	1.1808	0.5
Hato Arriba	PR	18.3520	-67.0336	527	23.4454	5.46218	12.3509	6	319.3356	6
Sky Valley	GA	34.9841	-83.3314	527	13.8655	10.2941	5.9306	5	1.1352	1
Granada	CO	38.0630	-102.3115	527	11.8487	12.8151	4.7969	3	0.004284
German Valley	IL	42.2143	-89.4844	527	9.32773	14.2857	0.062739		0
Canute	OK	35.4219	-99.2781	527	15.6303	12.395	9.3653	5	0.014256
Marysvale	UT	38.4384	-112.2544	527	8.31933	11.1345	0		0
Arivaca	AZ	31.5750	-111.2926	527	17.6471	9.45378	8.4763	6	2.8727	3
Chapin	IL	39.7669	-90.4027	527	11.8487	13.4454	6.0265	3	0.00015701
Veblen	SD	45.8620	-97.2869	526	7.05882	15.9664	0		0
Strathmoor Village	KY	38.2208	-85.6778	526	13.8655	12.395	8.274	5	0.13272
Hornersville	MO	36.0403	-90.1156	526	15.3782	12.1849	9.0668	5	0.01194
Micro	NC	35.5624	-78.2035	526	15.8824	11.1345	8.7042	5	0.010528
Hawthorn	PA	41.0210	-79.2782	526	10.084	12.8151	0.27851		0
Sidell	IL	39.9097	-87.8236	526	11.8487	13.2353	5.63	3	0.00049842
Otis	CO	40.1501	-102.9622	526	10.084	12.605	0.17095		0
Warrior Run	PA	41.1885	-75.9494	526	10.3361	12.8151	0.52403		0
Addison	MI	41.9862	-84.3491	526	10.084	13.4454	0.82521		0
Masontown	WV	39.5512	-79.8003	526	11.0924	12.1849	1.2252	2	0.0015944
Stinson Beach	CA	37.9026	-122.6501	526	14.3697	6.51261	1.6182	4	1.7948	3
Meadville	MO	39.7882	-93.2992	525	11.8487	13.6555	6.4334	3	0
Ruth	NC	35.3824	-81.9448	525	14.8739	10.9244	7.9277	5	0.059932
Glenwood	NE	40.7555	-99.0810	525	10.8403	13.8655	3.8092	2	0
Jasper	OR	43.9892	-122.9100	525	10.5882	8.19328	0		0
Mauricetown	NJ	39.2920	-75.0097	525	12.8571	12.1849	6.4467	4	0.78919
Carlisle	IN	38.9608	-87.4014	525	12.8571	13.0252	7.699	4	0.031089
Wampum	PA	40.8863	-80.3393	525	11.0924	12.8151	2.2483	2	0
Woodland Mills	TN	36.4766	-89.1104	525	14.3697	12.1849	8.4769	5	0.049344
Audubon	MN	46.8645	-95.9841	525	6.55462	16.1765	0		0
Calhoun	TN	35.2993	-84.7472	525	14.8739	11.1345	8.0898	5	0.045896
North Adams	MI	41.9707	-84.5251	525	9.83193	13.4454	0.41717		0
Stuart	NE	42.6008	-99.1405	525	9.32773	14.0756	0.077471		0
Walnuttown	PA	40.4467	-75.8405	524	11.3445	12.605	2.5514	2	0.0010332
Hackneyville	AL	33.0567	-85.9312	524	16.8908	10.5042	8.8008	6	0.564
Dellwood	WI	43.9545	-89.9341	524	7.81513	15.1261	0		0
Darlington	MD	39.6425	-76.2035	524	13.1092	12.395	7.2423	4	0.48729
Ridgeway	MO	40.3781	-93.9379	524	11.0924	14.2857	5.4436	2	0
Rebersburg	PA	40.9427	-77.4441	524	10.3361	12.8151	0.52403		0
LeRoy	KS	38.0863	-95.6331	524	13.1092	13.0252	7.9318	4	0.04953
New England	GA	34.9079	-85.4880	524	15.1261	10.9244	8.1814	5	0.024748
Golf	IL	42.0586	-87.7850	524	10.3361	13.8655	2.0281	1	0
Fries	VA	36.7140	-80.9752	524	12.8571	11.3445	5.0054	4	2.1227	1
Lena	WI	44.9530	-88.0476	524	7.56303	14.2857	0		0
Lenox	TN	36.0876	-89.4972	524	15.1261	12.1849	8.9492	5	0.010923
Summit	SC	33.9246	-81.4226	524	16.6387	10.5042	8.7354	6	0.39357
Pembina	ND	48.9669	-97.2475	524	5.29412	16.5966	0		0
Icehouse Canyon	AZ	33.3553	-110.7965	524	17.1429	10.5042	8.8479	6	0.8128
Mount Vernon	SD	43.7127	-98.2612	524	8.82353	14.916	0.00067027		0
Iron Station	NC	35.4515	-81.1568	524	15.1261	10.9244	8.1814	5	0.024748
Adell	WI	43.6212	-87.9482	523	8.31933	14.0756	0		0
South Boardman	MI	44.6400	-85.2864	523	8.06723	13.6555	0		0
Naselle	WA	46.3650	-123.8013	523	10.084	7.77311	0		0
Crown College	MN	44.8847	-93.7426	523	7.81513	15.7563	0		0
Irene	SD	43.0837	-97.1576	523	9.32773	14.916	0.015979		0
Cedar Rapids	NE	41.5589	-98.1493	523	10.084	13.8655	1.4104	0.5	0
Prinsburg	MN	44.9349	-95.1870	523	7.81513	15.7563	0		0
Villa Hugo I	PR	18.3976	-65.8908	523	24.958	4.41176	13.7968	6	865.1226	6
Mesquite Creek	AZ	34.9607	-114.5714	523	19.916	10.9244	7.6414	5	17.6423	4
Brewster	MN	43.6973	-95.4645	523	8.31933	15.5462	0		0
Central Bridge	NY	42.7110	-74.3452	523	8.82353	13.4454	0.0040536		0
Lyons	PA	40.4807	-75.7592	523	11.3445	12.605	2.5514	2	0.0010332
Mount Crawford	VA	38.3601	-78.9413	523	12.3529	11.7647	4.3523	4	1.2611	0.1
Nelsonia	VA	37.8224	-75.5896	523	14.1176	11.7647	7.9223	5	0.16803
Cuba	NM	36.0146	-106.9680	522	9.32773	11.3445	0		0
Norfork	AR	36.2099	-92.2803	522	14.3697	11.9748	8.3088	5	0.065796
Gouglersville	PA	40.2702	-76.0192	522	11.8487	12.605	4.2472	3	0.011552
Capon Bridge	WV	39.3000	-78.4341	522	11.8487	12.1849	3.3556	3	0.069648
Southampton Meadows	VA	36.5916	-76.9293	522	14.8739	11.1345	8.0898	5	0.045896
Damiansville	IL	38.5088	-89.6151	522	13.1092	13.0252	7.9318	4	0.04953
Rowe	NM	35.4922	-105.6715	522	10.5882	10.9244	0.019694		0.001578
Verlot	WA	48.1003	-121.7679	522	9.5798	8.1933	0		0
Phelps	KY	37.5090	-82.1605	522	13.1092	11.7647	6.5308	4	1.1808	0.5
Reddick	FL	29.3687	-82.1976	522	20.4202	7.77311	8.1513	6	34.5883	5
Yadkin College	NC	35.8766	-80.3791	522	14.8739	11.1345	8.0898	5	0.045896
Byromville	GA	32.2017	-83.9072	521	17.395	10.084	8.7239	6	1.4985	2
Springdale	UT	37.1816	-113.0049	521	12.3529	11.3445	3.4653	4	2.7248	0.5
Lake Bungee	CT	41.9542	-72.0652	521	9.83193	12.8151	0.15104		0
Vicksburg	AZ	33.7293	-113.8255	521	17.6471	10.2941	8.8199	6	2.0183	3
Dayton	ID	42.1118	-111.9779	521	8.06723	12.1849	0		0
East Cathlamet	WA	46.1956	-123.3588	521	10.084	7.98319	0		0
Big Delta	AK	64.1486	-145.7453	521	9.8319	7.3529	0		0
Union Valley	TX	32.9351	-96.2441	521	17.8992	11.1345	9.3097	6	5.149	3
Westfield	IL	39.4555	-87.9963	521	12.1008	13.2353	6.3321	3	0.0013847
Upton	KY	37.4626	-85.8990	521	13.3613	12.1849	7.4925	4	0.52786
Finklea	SC	34.0989	-78.9858	521	16.6387	10.5042	8.7354	6	0.39357
Sparkman	AR	33.9172	-92.8501	521	16.3866	11.3445	9.126	6	0.068353
Weston	OR	45.8165	-118.4258	521	9.83193	10.2941	0		0
West Decatur	PA	40.9290	-78.2827	521	9.83193	12.8151	0.15104		0
Gordon	TX	32.5455	-98.3672	521	17.6471	11.3445	9.4041	6	3.1681	3
Hot Springs	NC	35.8934	-82.8303	521	13.6134	10.9244	6.2649	5	1.0763	1
Raysal	WV	37.3367	-81.7712	521	12.605	11.5546	4.5655	4	2.3936	0.5
Colesburg	IA	42.6388	-91.2011	521	9.32773	14.7059	0.02805		0
Chandlerville	IL	40.0470	-90.1512	521	11.5966	13.4454	5.237	3	0
Stony Ridge	OH	41.5075	-83.5093	521	10.8403	13.6555	3.4031	2	0
Oahe Acres	SD	44.4648	-100.3449	521	8.31933	15.1261	0		0
Quilcene	WA	47.8369	-122.9058	521	6.3025	7.1429	0		0
Kahite	TN	35.5690	-84.2358	520	14.3697	11.1345	7.6467	5	0.18559
Isleton	CA	38.1617	-121.6051	520	14.8739	7.77311	4.8357	5	0.99596
Stanhope	IA	42.2889	-93.7960	520	9.57983	14.7059	0.11241		0
Elk Horn	IA	41.5931	-95.0612	520	10.3361	14.4958	2.7545	1	0
D'Lo	MS	31.9869	-89.9011	520	17.6471	10.2941	8.8199	6	2.0183	3
Dix	IL	38.4430	-88.9423	520	13.6134	13.0252	8.5496	4	0.057027
Earlsboro	OK	35.3282	-96.8016	520	15.8824	12.1849	9.3147	5	0.018302
Fort Yukon	AK	66.5806	-145.2415	520	9.8319	7.3529	0		0
Van Lear	KY	37.7742	-82.7557	520	12.8571	11.7647	5.7651	4	1.727	0.5
Sun River Terrace	IL	41.1254	-87.7337	520	10.8403	13.6555	3.4031	2	0
Ellsworth	IA	42.3102	-93.5819	520	9.57983	14.7059	0.11241		0
Sunset	TX	33.4480	-97.7663	520	17.1429	11.5546	9.4718	5	0.90861
Wylandville	PA	40.2099	-80.1263	520	11.0924	12.605	1.9187	2	0.00024735
Indian Field	CT	41.0218	-73.6071	520	11.8487	12.605	4.2472	3	0.011552
Bonfield	IL	41.1450	-88.0542	520	10.8403	13.6555	3.4031	2	0
Ponderosa Pines	MT	46.0374	-111.3500	520	6.55462	11.7647	0		0
Sharpsburg	GA	33.3370	-84.6504	519	16.6387	10.2941	8.5213	6	0.49038
Ranchos Penitas West	TX	27.6745	-99.6035	519	20.9244	9.2437	8.2875	5	37.718	4
University Park	IA	41.2856	-92.6150	519	10.5882	14.2857	3.7596	1	0
Withee	WI	44.9508	-90.5989	519	6.05042	15.7563	0		0
Leslie	GA	31.9545	-84.0864	519	17.6471	10.084	8.8806	6	2.1845	3
Sabula	IA	42.0666	-90.1765	519	10.084	14.2857	1.6818	0.5	0
Galena	AK	64.7381	-156.8635	519	9.8319	7.3529	0		0
Lynchburg	SC	34.0600	-80.0770	519	16.6387	10.5042	8.7354	6	0.39357
Hornbeak	TN	36.3352	-89.2983	519	14.6218	12.1849	8.6446	5	0.023572
Deweyville	TX	30.3032	-93.7590	519	19.1597	9.45378	8.964	6	21.877	4
Benton	PA	41.1955	-76.3847	519	10.084	12.8151	0.27851		0
Gisela	AZ	34.1015	-111.2895	519	15.8824	10.5042	8.3029	5	0.076728
Florence	WI	45.9266	-88.2463	519	5.79832	14.916	0		0
Elfin Forest	CA	33.0812	-117.1775	519	17.6471	6.09244	6.003	6	4.5197	3
El Centro Naval Air Facility	CA	32.8252	-115.6681	519	20.4202	9.2437	8.3793	6	30.7867	4
Pryor	MT	45.4125	-108.5291	518	7.05882	12.1849	0		0
Vail	IA	42.0597	-95.2005	518	9.57983	14.7059	0.11241		0
Ireton	IA	42.9749	-96.3216	518	9.07563	15.1261	0.0018549		0
Green Isle	MN	44.6804	-94.0052	518	8.06723	16.1765	0		0
Juniata Terrace	PA	40.5855	-77.5782	518	11.0924	12.605	1.9187	2	0.00024735
Brunson	SC	32.9241	-81.1886	518	17.395	10.084	8.7239	6	1.4985	2
Hamburg	MN	44.7327	-93.9644	518	8.06723	16.1765	0		0
Rosebud	MO	38.3851	-91.4024	518	12.8571	12.8151	7.4483	4	0.078263
Cedar Grove	WV	38.2223	-81.4378	518	12.3529	11.9748	4.8485	4	0.68969
Newton	GA	31.3167	-84.3379	518	18.6555	9.45378	8.845	6	10.8627	4
Butterfield	MN	43.9587	-94.7942	517	8.31933	15.3361	0		0
Fountain	MN	43.7426	-92.1342	517	8.31933	15.1261	0		0
Winterstown	PA	39.8408	-76.6175	517	12.3529	12.395	5.5215	4	0.15924
Danforth	IL	40.8220	-87.9778	517	10.8403	13.6555	3.4031	2	0
Napaskiak	AK	60.7018	-161.7616	517	9.8319	7.3529	0		0
McIntosh	NM	34.8819	-106.0559	517	11.5966	11.1345	0.93554		0.61036
Rancho Banquete	TX	27.8093	-97.8455	517	21.9328	8.40336	8.6997	6	71.7361	5
Richland	IA	41.1855	-91.9936	516	10.5882	14.2857	3.7596	1	0
Beverly Beach	FL	29.5166	-81.1476	516	20.1681	7.98319	7.4502	6	29.1855	5
Bancroft	KY	38.2832	-85.6129	516	13.6134	12.395	7.949	4	0.26798
Reedsville	PA	40.6646	-77.5930	516	11.0924	12.605	1.9187	2	0.00024735
Coulee City	WA	47.6122	-119.2895	516	9.32773	10.9244	0		0
Hawkeye	IA	42.9378	-91.9504	516	8.82353	14.916	0.00067027		0
St. George Island	MD	38.1155	-76.4771	516	14.1176	11.9748	8.17	5	0.11716
Bergholz	OH	40.5208	-80.8851	516	11.0924	12.8151	2.2483	2	0
Moorland	KY	38.2728	-85.5800	516	13.6134	12.395	7.949	4	0.26798
Centerville	LA	29.7558	-91.4280	516	19.6639	8.82353	8.5474	6	25.594	4
Ai	OH	41.6272	-83.9384	516	10.3361	13.6555	1.5903	1	0
Exeter	NE	40.6445	-97.4489	516	11.3445	14.0756	5.8211	2	0
Alba	TX	32.7906	-95.6343	516	17.8992	11.1345	9.3097	6	5.149	3
Polkville	NC	35.4163	-81.6440	516	14.8739	10.9244	7.9277	5	0.059932
Graeagle	CA	39.7572	-120.6486	516	11.3445	9.45378	0.0075257		0.039345
Tecolotito	NM	35.2307	-105.1631	516	12.3529	10.9244	2.4668	4	2.6803	1
Maringouin	LA	30.4907	-91.5185	515	18.1513	9.87395	8.9045	6	5.0126	4
Platte Woods	MO	39.2289	-94.6521	515	12.3529	13.6555	7.5147	3	0.00034165
Craigmont	ID	46.2422	-116.4728	515	7.56303	10.2941	0		0
Sargent	NE	41.6399	-99.3688	515	9.83193	13.8655	0.7678		0
Staley	NC	35.7979	-79.5518	515	15.1261	11.1345	8.257	5	0.021161
Keota	OK	35.2569	-94.9226	515	16.3866	11.9748	9.4006	5	0.070088
McGregor	MN	46.6087	-93.3055	515	6.30252	15.3361	0		0
Whittemore	IA	43.0635	-94.4253	514	8.82353	15.1261	0.00038944		0
Shoreham	NY	40.9570	-72.9071	514	11.5966	12.395	2.9954	3	0.0096716
Vina	AL	34.3757	-88.0602	514	15.6303	11.1345	8.5495	5	0.01003
Robinette	WV	37.7856	-81.7879	514	12.605	11.7647	5.0285	4	1.7912	0.5
Sheppton	PA	40.8964	-76.1196	514	11.0924	12.605	1.9187	2	0.00024735
Buckhorn	PA	41.0176	-76.4968	513	10.3361	12.8151	0.52403		0
Sea Ranch Lakes	FL	26.2007	-80.0981	513	24.4538	5.04202	12.9883	6	580.0604	6
Lyerly	GA	34.4035	-85.4041	513	15.6303	10.9244	8.4354	5	0.0094908
Three Springs	PA	40.1969	-77.9819	513	11.0924	12.605	1.9187	2	0.00024735
Meadow Bridge	WV	37.8613	-80.8561	513	12.1008	11.7647	3.4838	3	0.70629
Cosmos	MN	44.9354	-94.6949	512	7.56303	15.7563	0		0
Schenevus	NY	42.5497	-74.8270	512	9.07563	13.2353	0.018106		0
Ruffin	NC	36.4428	-79.5433	512	14.3697	11.3445	7.8193	5	0.14545
Silkworth	PA	41.2699	-76.0748	512	10.3361	12.8151	0.52403		0
Winfield	TX	33.1656	-95.1104	512	17.8992	10.9244	9.4052	6	4.2648	3
Bertha	MN	46.2671	-95.0618	512	6.55462	15.7563	0		0
Badger	IA	42.6141	-94.1446	512	9.32773	15.1261	0.0091916		0
Jane Lew	WV	39.1100	-80.4085	512	11.8487	12.1849	3.3556	3	0.069648
Boykins	VA	36.5779	-77.1989	512	14.8739	11.3445	8.2289	5	0.034621
Amalga	UT	41.8564	-111.8974	512	8.57143	12.605	0		0
Industry	IL	40.3270	-90.6082	512	11.3445	13.6555	4.9569	2	0
Stonewall	TX	30.2497	-98.6593	512	18.6555	10.084	9.2291	6	12.8166	4
Nazlini	AZ	35.9155	-109.4726	512	11.0924	11.5546	0.48811		0.015533
Milton	IA	40.6715	-92.1619	511	10.8403	14.0756	4.178	2	0
Linville	VA	38.5200	-78.8358	511	12.1008	11.9748	3.8208	4	0.36487
Gasquet	CA	41.8429	-123.9731	511	11.5966	6.51261	0.0010203		0.00045136
Arnot	PA	41.6624	-77.1223	511	10.084	12.8151	0.27851		0
Arlington	KS	37.8962	-98.1780	511	13.1092	13.0252	7.9318	4	0.04953
Manzanita	OR	45.7165	-123.9352	511	10.3361	7.77311	0		0
Union Star	MO	39.9794	-94.5987	511	11.3445	13.8655	5.3476	2	0
Twin Lakes	IA	42.4770	-94.6357	511	9.32773	14.916	0.015979		0
Copperhill	TN	34.9952	-84.3749	510	14.3697	10.9244	7.4558	5	0.23429
Endeavor	WI	43.7146	-89.4684	510	8.57143	14.4958	0.00028582		0
Pine Valley	NY	42.2272	-76.8470	510	9.32773	13.0252	0.034856		0
Caspian	MI	46.0653	-88.6266	510	6.30252	14.7059	0		0
St. Florian	AL	34.8739	-87.6241	510	16.3866	10.9244	8.8605	6	0.14218
Redbird Smith	OK	35.5635	-95.0252	510	15.6303	11.9748	9.0858	5	0.012106
Beechmont	KY	37.1714	-87.0364	510	13.8655	12.1849	8.024	5	0.18949
Callery	PA	40.7393	-80.0379	510	10.5882	12.605	0.70613		0
San Simeon	CA	35.6182	-121.1374	510	15.1261	6.72269	4.0297	5	1.1096	0.5
Butterfield Park	NM	32.4052	-106.6457	509	17.1429	10.9244	9.1372	6	0.68866
Martin	MI	42.5370	-85.6389	509	9.83193	13.4454	0.41717		0
Williams Creek	IN	39.9001	-86.1502	509	12.1008	13.4454	6.6829	3	0.00044222
Olanta	SC	33.9357	-79.9320	509	16.6387	10.5042	8.7354	6	0.39357
Crestview	KY	39.0246	-84.4157	509	12.605	12.605	6.6564	4	0.11825
Thompson	IA	43.3700	-93.7747	509	8.57143	15.1261	0		0
Frankford	MO	39.4927	-91.3203	509	12.1008	13.4454	6.6829	3	0.00044222
East Rochester	PA	40.6980	-80.2689	509	11.0924	12.8151	2.2483	2	0
Kent Narrows	MD	38.9703	-76.2384	509	13.1092	12.1849	6.9883	4	0.81802
Lewistown Heights	MT	47.0784	-109.4735	509	6.80672	12.1849	0		0
Riverwood	KY	38.2829	-85.6612	509	13.8655	12.395	8.274	5	0.13272
Sorento	IL	39.0008	-89.5748	509	12.605	13.0252	7.1483	4	0.019393
East View	WV	39.2691	-80.3051	509	11.8487	12.1849	3.3556	3	0.069648
Matewan	WV	37.6251	-82.1696	509	13.1092	11.7647	6.5308	4	1.1808	0.5
Coupland	TX	30.4568	-97.3979	509	19.6639	10.084	8.6669	6	25.8667	4
Mather	PA	39.9357	-80.0752	509	11.0924	12.395	1.6036	2	0.0006483
Evant	TX	31.4761	-98.1501	508	18.1513	10.7143	8.9233	6	6.6441	4
Blum	TX	32.1419	-97.3972	508	17.8992	11.1345	9.3097	6	5.149	3
Franklin	MN	44.5305	-94.8841	508	8.06723	16.3866	0		0
Carlton	MT	46.6796	-114.0718	508	7.05882	11.3445	0		0
Portia	AR	36.0848	-91.0711	508	14.8739	12.1849	8.7897	5	0.01262
Floodwood	MN	46.9175	-92.9186	508	5.79832	15.5462	0		0
Buffalo Gap	TX	32.2834	-99.8341	508	17.395	11.1345	9.3554	6	1.2585	2
Gustine	TX	31.8457	-98.4025	508	17.8992	10.9244	9.4052	6	4.2648	3
Boulder Canyon	SD	44.3971	-103.6046	508	7.31092	12.605	0		0
Rush Valley	UT	40.3613	-112.4506	507	9.32773	12.1849	0.0018036		0
Decatur	NE	42.0058	-96.2497	507	9.83193	14.7059	0.33892		0
Portland	PA	40.9216	-75.0985	507	11.0924	12.605	1.9187	2	0.00024735
Morral	OH	40.6914	-83.2098	507	10.8403	13.2353	2.3624	2	0
Wadsworth	TX	28.8224	-95.9276	507	20.1681	9.03361	7.8536	6	28.6944	4
Cook	MN	47.8412	-92.6887	507	5.04202	15.7563	0		0
Greens Fork	IN	39.8917	-85.0411	507	11.5966	13.0252	4.3343	3	0.00047468
Woodbourne	NY	41.7610	-74.5978	507	9.57983	12.8151	0.046991		0
Scotts Corners	NY	41.1889	-73.5561	507	10.8403	12.605	1.2699	1	0
Strykersville	NY	42.7063	-78.4440	507	8.57143	13.0252	0.00029974		0
Ravia	OK	34.2411	-96.7564	507	16.6387	11.7647	9.3942	5	0.15038
Hillsboro	IN	40.1089	-87.1577	507	11.5966	13.2353	4.8398	3	0.00015558
Center	MO	39.5096	-91.5291	507	12.1008	13.6555	7.0237	3	0.00013593
Stamford	VT	42.7595	-73.0562	507	8.82353	13.0252	0.002425		0
Mattawamkeag	ME	45.5177	-68.3523	507	6.80672	14.0756	0		0
St. Francisville	IL	38.5918	-87.6474	506	13.1092	12.8151	7.7294	4	0.11608
Lassalle Comunidad	PR	18.3854	-67.0617	506	23.4454	5.46218	12.3509	6	319.3356	6
Holiday Pocono	PA	41.0292	-75.6092	506	10.3361	12.605	0.43796		0
Brownville Junction	ME	45.3488	-69.0555	506	6.55462	14.0756	0		0
Byron	WY	44.7963	-108.5082	506	7.05882	13.0252	0		0
Springdale	WA	48.0572	-117.7466	506	8.31933	10.9244	0		0
Nenana	AK	64.5384	-149.0856	506	9.8319	7.3529	0		0
Natchez	LA	31.6743	-93.0456	506	18.4034	10.2941	9.236	6	9.2536	4
Bass Lake	OH	41.5555	-81.2257	506	10.5882	13.0252	1.2258	1	0
McKenney	VA	36.9853	-77.7219	506	14.1176	11.5546	7.7483	5	0.21328
Miltonvale	KS	39.3496	-97.4523	506	12.1008	13.4454	6.6829	3	0.00044222
Kopperston	WV	37.7502	-81.5764	506	11.8487	11.7647	2.4693	3	0.31064
Babbie	AL	31.3022	-86.3229	506	19.1597	9.45378	8.964	6	21.877	4
Diagonal	IA	40.8104	-94.3420	506	10.5882	14.2857	3.7596	1	0
Lyons	TX	30.3985	-96.5499	505	19.4118	10.084	8.848	6	26.2631	4
Harrodsburg	IN	39.0180	-86.5532	505	12.3529	12.8151	6.2527	3	0.026158
Glenaire	MO	39.2197	-94.4515	505	12.3529	13.4454	7.2331	3	0.0010935
Big Run	PA	40.9702	-78.8765	505	10.084	12.8151	0.27851		0
Point Place	LA	31.6882	-93.0245	505	19.4118	10.084	8.848	6	26.2631	4
Grassflat	PA	41.0031	-78.1112	505	9.83193	12.605	0.087362		0
Ascutney	VT	43.4080	-72.4070	505	8.31933	13.6555	0		0
Elkhart	IL	40.0136	-89.4727	505	11.5966	13.4454	5.237	3	0
Butlertown	MD	39.2817	-76.0995	505	13.3613	12.395	7.7181	4	0.40754
Irwinton	GA	32.8107	-83.1737	505	17.6471	10.084	8.8806	6	2.1845	3
Mole Lake	WI	45.4859	-88.9823	505	6.80672	14.7059	0		0
Cromwell	IN	41.4033	-85.6142	505	10.3361	13.4454	1.3046	1	0
Almena	KS	39.8913	-99.7097	504	11.5966	13.6555	5.7428	3	0
Bristol	TX	32.4550	-96.5672	504	18.4034	11.1345	8.9346	5	13.0218	4
Valencia	PA	40.6767	-79.9883	504	10.5882	12.605	0.70613		0
Bokchito	OK	34.0196	-96.1492	504	17.1429	11.7647	9.5475	5	1.1043	1
Ethel	MS	33.1220	-89.4650	504	16.8908	10.7143	8.9172	6	0.47367
Winding Cypress	FL	26.0641	-81.6782	504	22.6891	6.09244	10.4887	6	182.1605	6
Makanda	IL	37.6210	-89.2357	504	13.8655	12.605	8.3785	4	0.11194
Pomeroy	IA	42.5519	-94.6779	504	9.32773	14.916	0.015979		0
New Germany	MN	44.8861	-93.9730	504	8.06723	16.1765	0		0
Flagler	CO	39.2948	-103.0758	504	10.5882	12.395	0.48538		0
Russellville	IN	39.8569	-86.9833	504	11.8487	13.2353	5.63	3	0.00049842
Lemon Cove	CA	36.3809	-119.0284	504	16.6387	9.2437	7.8967	6	1.1126	0.5
Star Harbor	TX	32.1927	-96.0542	503	17.8992	10.9244	9.4052	6	4.2648	3
Rolling Fields	KY	38.2689	-85.6708	503	13.8655	12.395	8.274	5	0.13272
Grover Hill	OH	41.0190	-84.4774	503	10.5882	13.4454	1.9238	1	0
Winside	NE	42.1773	-97.1751	503	9.57983	14.4958	0.16526		0
Stewartsville	NJ	40.6889	-75.1022	503	11.0924	12.605	1.9187	2	0.00024735
Big Wells	TX	28.5699	-99.5702	503	20.1681	9.66387	8.4413	5	25.9908	4
Eskridge	KS	38.8595	-96.1049	503	12.605	13.4454	7.6841	3	0.0023451
Purple Sage	WY	41.5515	-109.3199	503	7.56303	12.395	0		0
St. Joseph	WI	43.7855	-91.0436	503	8.57143	14.916	0.00011007		0
Royal	IA	43.0644	-95.2836	502	8.82353	15.1261	0.00038944		0
Sedillo	NM	35.0906	-106.2869	502	12.1008	11.3445	2.6	3	1.9322	0.5
Fairgarden	TN	35.8982	-83.4119	502	13.3613	10.7143	5.4749	5	1.6554	1
Fairview Crossroads	SC	33.7577	-81.3621	502	16.8908	10.5042	8.8008	6	0.564
Pewamo	MI	43.0020	-84.8473	502	9.57983	13.4454	0.21698		0
Lodge Grass	MT	45.3142	-107.3677	502	7.31092	12.605	0		0
Quantico	VA	38.5224	-77.2902	502	13.3613	11.9748	7.1656	4	0.69636
Danube	MN	44.7910	-95.1029	502	7.56303	15.7563	0		0
Tower Hill	IL	39.3868	-88.9592	502	12.1008	13.2353	6.3321	3	0.0013847
Tacna	AZ	32.7004	-113.9618	502	20.6723	10.084	7.8589	5	25.6416	4
Hallsburg	TX	31.5683	-96.9464	501	18.9076	10.7143	8.841	5	20.247	4
Bird City	KS	39.7495	-101.5328	501	10.8403	13.0252	1.9908	2	0
Las Gaviotas	PR	18.4368	-66.1907	501	23.4454	5.46218	12.3509	6	319.3356	6
Greenville	MO	37.1284	-90.4472	501	13.8655	12.395	8.274	5	0.13272
Richfield	ID	43.0521	-114.1556	501	8.31933	12.1849	0		0
Little Falls	ME	43.7312	-70.4301	501	8.06723	13.4454	0		0
Yonah	GA	34.6437	-83.7411	501	14.8739	10.5042	7.6045	5	0.10075
Angoon	AK	57.4550	-134.4978	501	9.8319	7.3529	0		0
Emery	SD	43.6020	-97.6195	501	8.57143	15.3361	0		0
South Renovo	PA	41.3244	-77.7430	500	10.084	12.8151	0.27851		0
Kadoka	SD	43.8325	-101.5081	500	9.07563	14.0756	0.017999		0
Packwood	IA	41.1327	-92.0825	500	10.8403	14.2857	4.6064	1	0
Clermont	IA	42.9999	-91.6523	500	8.82353	14.916	0.00067027		0
Gem Lake	MN	45.0580	-93.0405	500	8.06723	15.9664	0		0
Lake Timberline	MO	37.9966	-90.5481	500	13.1092	12.8151	7.7294	4	0.11608
Michigantown	IN	40.3281	-86.3916	500	11.0924	13.4454	3.5412	2	0
Vermillion	MN	44.6736	-92.9643	500	8.06723	15.5462	0		0
Santa Cruz	TX	26.3537	-98.7676	500	21.6807	8.61345	8.9768	6	61.1131	5
Colver	PA	40.5426	-78.7891	500	10.084	12.605	0.17095		0
Eldorado	OK	34.4730	-99.6496	499	15.6303	12.1849	9.1893	5	0.013479
Perrinton	MI	43.1807	-84.6793	499	9.32773	13.4454	0.086928		0
Lanare	CA	36.4377	-119.9322	499	15.6303	9.03361	7.1671	5	0.21355
Melbourne	KY	39.0319	-84.3707	499	12.3529	12.605	5.8632	4	0.066668
Joiner	AR	35.5054	-90.1501	499	15.1261	11.9748	8.8282	5	0.010361
Richfield	CA	39.9738	-122.1732	499	13.8655	9.2437	4.3798	5	1.889	2
Wilmot	SD	45.4091	-96.8546	499	7.31092	15.7563	0		0
Nickerson	NE	41.5349	-96.4707	499	10.5882	14.4958	4.3502	1	0
McGuffey	OH	40.6928	-83.7859	499	10.8403	13.2353	2.3624	2	0
Christiansburg	OH	40.0568	-84.0255	499	11.5966	13.0252	4.3343	3	0.00047468
Leedey	OK	35.8681	-99.3449	499	14.8739	12.605	9.0528	5	0.010546
Falmouth	PA	40.1316	-76.7046	499	12.1008	12.605	5.0931	3	0.030177
Lisman	AL	32.1792	-88.3002	499	16.8908	10.5042	8.8008	6	0.564
Trenton	NE	40.1747	-101.0136	498	10.8403	13.2353	2.3624	2	0
Bradley	AR	33.0993	-93.6569	498	17.1429	11.1345	9.2444	6	0.64484
Bonanza	AR	35.2335	-94.4167	498	15.6303	11.9748	9.0858	5	0.012106
Plum Springs	KY	37.0210	-86.3777	498	14.1176	11.9748	8.17	5	0.11716
New Auburn	MN	44.6728	-94.2320	498	7.81513	15.7563	0		0
Thayne	WY	42.9194	-110.9968	498	5.79832	11.9748	0		0
Columbia	NC	35.9200	-76.2421	498	15.6303	10.9244	8.4354	5	0.0094908
Bagtown	MD	39.5830	-77.6139	498	12.3529	12.395	5.5215	4	0.15924
Shrewsbury	WV	38.2079	-81.4671	498	12.3529	11.9748	4.8485	4	0.68969
McKenna	WA	46.9365	-122.5501	498	10.3361	7.98319	0		0
Fairgrove	MI	43.5245	-83.5434	498	9.07563	13.6555	0.023033		0
Villa Esperanza	PR	18.4262	-66.2311	498	23.4454	5.46218	12.3509	6	319.3356	6
Santa Clara	PR	18.2110	-66.1320	498	23.4454	5.46218	12.3509	6	319.3356	6
Barnum	MN	46.5054	-92.6884	497	5.79832	15.5462	0		0
Brushton	NY	44.8308	-74.5117	497	7.81513	14.2857	0		0
Gloucester	NC	34.7292	-76.5391	497	17.1429	10.084	8.6283	6	1.0898	0.5
Charlton Heights	WV	38.1255	-81.2333	497	12.1008	11.7647	3.4838	3	0.70629
Minnetonka Beach	MN	44.9385	-93.5865	497	7.81513	15.9664	0		0
Green Ridge	MO	38.6211	-93.4101	497	12.605	13.4454	7.6841	3	0.0023451
North Santee	SC	33.5368	-80.4182	497	16.8908	10.2941	8.6201	6	0.6743
Shelbyville	MO	39.8072	-92.0404	497	11.5966	13.6555	5.7428	3	0
Lost Nation	IL	41.9125	-89.3690	497	10.084	14.0756	1.805	0.5	0
Cross Roads	PA	39.8200	-76.5728	497	12.3529	12.395	5.5215	4	0.15924
St. David	IL	40.4920	-90.0519	497	11.0924	13.6555	4.0743	2	0
Florence	KS	38.2428	-96.9289	497	13.1092	13.4454	8.4284	4	0.0064703
Manzanola	CO	38.1088	-103.8668	497	11.3445	12.395	2.1825	2	0.0026816
McNeil	AR	33.3479	-93.2084	496	16.8908	11.1345	9.1276	6	0.35795
Marcola	OR	44.1751	-122.8582	496	10.8403	7.77311	0		0
Richmond	LA	32.3884	-91.1804	496	17.395	10.5042	8.9371	6	1.2287	1
Norbourne Estates	KY	38.2466	-85.6465	496	13.8655	12.395	8.274	5	0.13272
Cecil	WI	44.8108	-88.4485	496	8.06723	14.7059	0		0
Lemon Grove	FL	27.5765	-81.6360	496	22.1849	6.72269	9.0969	6	123.9386	5
Ipava	IL	40.3526	-90.3235	496	11.3445	13.6555	4.9569	2	0
Tolani Lake	AZ	35.4310	-110.8431	496	12.3529	10.7143	2.0279	3	2.5525	1
Eubank	KY	37.2799	-84.6541	496	13.3613	11.7647	6.8795	4	0.8382
New Home	TX	33.3269	-101.9117	496	15.3782	11.3445	8.5481	5	0.010243
Busby	MT	45.5281	-106.9752	496	7.56303	13.0252	0		0
Turtle Lake	ND	47.5216	-100.8908	496	5.79832	15.9664	0		0
Rest Haven	IL	41.2577	-88.1311	496	10.5882	13.8655	2.8219	1	0
Bryantown	MD	38.5498	-76.8429	495	13.3613	11.9748	7.1656	4	0.69636
Burlington	IL	42.0416	-88.5508	495	9.83193	14.0756	0.80064		0
Micanopy	FL	29.5060	-82.2806	495	19.916	8.19328	8.1153	6	25.4402	4
De Kalb	MO	39.5883	-94.9236	495	12.1008	13.6555	7.0237	3	0.00013593
Mark	IL	41.2623	-89.2551	495	10.3361	14.2857	2.8945	1	0
Indian Point	MO	36.6428	-93.3444	495	14.3697	12.1849	8.4769	5	0.049344
Forman	ND	46.1040	-97.6369	495	7.05882	15.7563	0		0
Point Comfort	TX	28.6715	-96.5591	495	20.6723	9.03361	8.3437	6	35.9425	4
Elnora	IN	38.8762	-87.0846	495	12.8571	12.8151	7.4483	4	0.078263
Groom	TX	35.2050	-101.1071	495	14.3697	11.9748	8.3088	5	0.065796
Groveland	CA	37.8325	-120.2392	495	13.8655	9.03361	3.8421	5	2.0572	2
Collegeville	IN	40.9058	-87.1612	495	10.8403	13.6555	3.4031	2	0
Symsonia	KY	36.9211	-88.5227	495	14.3697	12.1849	8.4769	5	0.049344
Ghent	MN	44.5116	-95.8926	495	8.06723	15.5462	0		0
Morning Glory	TX	31.5648	-106.2089	494	16.3866	10.5042	8.5684	6	0.25912
West Pocomoke	MD	38.0956	-75.5842	494	14.1176	11.7647	7.9223	5	0.16803
Marianna	PA	40.0128	-80.1121	494	11.0924	12.395	1.6036	2	0.0006483
Weissport	PA	40.8289	-75.7010	494	11.0924	12.605	1.9187	2	0.00024735
Eminence	MO	37.1509	-91.3586	494	13.6134	12.395	7.949	4	0.26798
Wilkeson	WA	47.1033	-122.0494	494	8.8235	7.7731	0		0
Pennock	MN	45.1459	-95.1750	494	7.81513	15.7563	0		0
Elizabeth	LA	30.8670	-92.7987	494	18.9076	9.66387	8.9315	6	16.9035	4
Felicity	OH	38.8387	-84.0986	494	12.3529	12.395	5.5215	4	0.15924
Paradise	TX	33.1504	-97.6887	494	17.6471	11.3445	9.4041	6	3.1681	3
Orland	IN	41.7305	-85.1722	494	10.084	13.4454	0.82521		0
South Cairo	NY	42.2684	-73.9558	494	8.82353	13.0252	0.002425		0
Harts	WV	38.0343	-82.1290	493	12.605	11.9748	5.521	4	1.056	0.1
Norwood	IL	40.7078	-89.6995	493	10.8403	13.8655	3.8092	2	0
Diablock	KY	37.2295	-83.1709	493	13.1092	11.7647	6.5308	4	1.1808	0.5
Stewartsville	VA	37.2650	-79.7899	493	13.3613	11.5546	6.6181	5	0.99491
Fairfield	ID	43.3489	-114.8006	493	7.05882	12.395	0		0
Round Valley	AZ	34.1877	-111.3017	493	15.6303	9.87395	7.7311	6	0.10159
Manistee Lake	MI	44.7841	-85.0211	493	7.56303	13.8655	0		0
Plainview	CA	36.1431	-119.1355	493	15.8824	9.03361	7.301	6	0.31904
Shady Grove	OK	35.9485	-95.0952	493	15.1261	12.1849	8.9492	5	0.010923
West Alto Bonito	TX	26.3144	-98.6632	493	22.1849	8.40336	8.3966	6	76.8249	5
West College Corner	IN	39.5694	-84.8190	493	11.8487	12.8151	4.7969	3	0.004284
Paw Paw	WV	39.5313	-78.4553	492	11.5966	12.395	2.9954	3	0.0096716
Nevis	MN	46.9646	-94.8423	492	6.05042	15.9664	0		0
Rose Bud	AR	35.3249	-92.0810	492	15.3782	11.9748	8.9385	5	0.010463
Laurel Run	PA	41.2195	-75.8446	492	10.084	12.8151	0.27851		0
Prairiewood Village	SD	45.5094	-98.4194	492	7.31092	15.7563	0		0
Vesper	WI	44.4805	-89.9676	492	7.81513	14.916	0		0
Palmyra	UT	40.1346	-111.6925	492	9.57983	12.395	0.014219		0
Spring Lake	UT	40.0060	-111.7503	492	9.57983	12.395	0.014219		0
Vanderbilt	TX	28.8208	-96.6097	492	20.6723	9.03361	8.3437	6	35.9425	4
Lanagan	MO	36.6061	-94.4517	492	14.6218	12.1849	8.6446	5	0.023572
Huntsville	UT	41.2602	-111.7740	492	7.81513	12.605	0		0
Cowden	IL	39.2493	-88.8593	492	12.3529	13.2353	6.9297	3	0.0033277
Medway	OH	39.8837	-84.0135	492	11.8487	13.0252	5.17	3	0.0015043
Racine	WV	38.1398	-81.6540	492	12.605	11.9748	5.521	4	1.056	0.1
Crawfordsville	OR	44.3561	-122.8649	492	10.8403	7.77311	0		0
Cragsmoor	NY	41.6655	-74.3912	492	10.084	12.8151	0.27851		0
Middleway	WV	39.3032	-77.9810	492	12.3529	12.1849	5.0458	4	0.35047
Bogue Chitto	MS	32.8338	-88.9189	492	17.1429	10.5042	8.8479	6	0.8128
Wesley	AR	36.0290	-93.9165	491	14.6218	11.9748	8.5093	5	0.031454
Mulliken	MI	42.7630	-84.8963	491	9.57983	13.4454	0.21698		0
Hulbert	OK	35.9316	-95.1454	491	15.3782	12.1849	9.0668	5	0.01194
Western Grove	AR	36.1011	-92.9546	491	14.3697	11.9748	8.3088	5	0.065796
Union	LA	30.0918	-90.8844	491	19.4118	9.2437	8.1059	6	25.7129	4
Fort Green Springs	FL	27.5876	-81.9402	491	21.6807	6.72269	8.1546	6	86.6977	5
Pinecraft	FL	27.3229	-82.4999	491	22.437	6.51261	9.7008	6	148.7298	5
Deercroft	NC	34.9592	-79.4352	491	16.6387	10.9244	8.9278	6	0.24842
Kingstown	NC	35.3621	-81.6201	491	15.3782	10.7143	8.136	5	0.016817
McCallsburg	IA	42.1648	-93.3906	491	9.57983	14.916	0.06618		0
Saint Mary	MT	48.7428	-113.4275	491	5.29412	10.9244	0		0
Smithton	MO	38.6810	-93.0928	491	13.1092	13.0252	7.9318	4	0.04953
Silo	OK	34.0356	-96.4744	490	16.8908	11.7647	9.5101	5	0.43442
Washington Park	NC	35.5328	-77.0316	490	16.6387	10.7143	8.7939	6	0.31725
Dorchester	NE	40.6477	-97.1153	490	11.0924	14.0756	5.0557	2	0
Pierron	IL	38.7772	-89.5645	490	12.8571	13.0252	7.699	4	0.031089
Aurora	NC	35.3030	-76.7889	490	16.3866	10.5042	8.5684	6	0.25912
Avon	AL	31.1797	-85.2790	490	18.6555	9.45378	8.845	6	10.8627	4
New Washington	IN	38.5656	-85.5461	490	12.8571	12.395	6.7458	4	0.41161
Trenton	ND	48.0700	-103.8429	490	6.80672	15.1261	0		0
Gibbsville	WI	43.6521	-87.8318	490	7.81513	13.8655	0		0
Kulm	ND	46.3019	-98.9468	490	7.05882	15.3361	0		0
Alberton	MT	47.0037	-114.4817	489	7.31092	11.3445	0		0
Mowrystown	OH	39.0406	-83.7518	489	12.1008	12.605	5.0931	3	0.030177
Simms	OK	35.3987	-95.1647	489	15.6303	11.9748	9.0858	5	0.012106
Towner	ND	48.3471	-100.4070	489	5.79832	16.1765	0		0
Keokee	VA	36.8622	-82.9161	489	13.1092	11.5546	6.1702	4	1.3752	0.5
Williamsfield	IL	40.9264	-90.0181	489	10.5882	14.0756	3.2153	1	0
Hickory Grove	SC	34.9785	-81.4180	489	15.1261	10.9244	8.1814	5	0.024748
Wishram	WA	45.6613	-120.9714	489	9.8319	9.6639	0		0
Spring Gardens	TX	27.7615	-97.7419	489	21.9328	8.40336	8.6997	6	71.7361	5
Wassaic	NY	41.8064	-73.5593	488	10.084	12.8151	0.27851		0
Bancroft	MI	42.8766	-84.0658	488	9.57983	13.4454	0.21698		0
Lewisville	ID	43.6951	-112.0131	488	7.05882	12.395	0		0
Bellwood	NE	41.3418	-97.2398	488	10.3361	14.2857	2.8945	1	0
Broad Top City	PA	40.2012	-78.1405	488	10.8403	12.395	0.93986		0.00012767
Andersonville	TN	36.1970	-84.0330	488	13.8655	11.3445	7.2324	5	0.47205
Noatak	AK	67.5986	-163.0309	488	9.8319	7.3529	0		0
Roachester	OH	39.3538	-84.0988	488	12.1008	12.605	5.0931	3	0.030177
Leaf River	IL	42.1233	-89.4040	488	9.83193	14.2857	0.65463		0
Beaver City	NE	40.1383	-99.8276	488	11.0924	13.4454	3.5412	2	0
Cawker City	KS	39.5095	-98.4331	488	11.5966	13.4454	5.237	3	0
Hampton	FL	29.8643	-82.1380	488	20.1681	8.19328	8.1646	6	29.3641	4
Falls Village	CT	41.9576	-73.3561	488	9.32773	13.0252	0.034856		0
Beaver	OH	39.0319	-82.8252	488	11.8487	12.395	3.8665	3	0.02936
Ideal	GA	32.3726	-84.1894	488	17.1429	10.084	8.6283	6	1.0898	0.5
Grahamsville	NY	41.8527	-74.5522	488	9.57983	12.8151	0.046991		0
Noonday	TX	32.2441	-95.3972	488	18.1513	10.7143	8.9233	6	6.6441	4
Bowerston	OH	40.4273	-81.1874	488	11.0924	12.8151	2.2483	2	0
McKnightstown	PA	39.8735	-77.3302	488	12.1008	12.395	4.7324	3	0.074808
Lake Poinsett	SD	44.5664	-97.0798	487	8.06723	15.3361	0		0
Ringwood	OK	36.3823	-98.2419	487	14.8739	12.8151	9.1954	5	0.010736
Gas	KS	37.9230	-95.3454	487	13.6134	13.0252	8.5496	4	0.057027
Lockhart	SC	34.7922	-81.4613	487	15.6303	10.9244	8.4354	5	0.0094908
Niangua	MO	37.3886	-92.8305	487	13.3613	12.605	7.8553	4	0.26133
Convent	LA	30.0132	-90.8232	487	18.9076	9.45378	8.8894	6	15.9169	4
Sherwood	MI	41.9997	-85.2394	487	10.084	13.4454	0.82521		0
Tolchester	MD	39.2219	-76.2349	487	13.3613	12.395	7.7181	4	0.40754
Rolette	ND	48.6609	-99.8417	487	5.29412	16.3866	0		0
Parkman	WY	44.9488	-107.3077	487	6.55462	12.395	0		0
Bow	WA	48.5613	-122.4077	487	10.5882	7.35294	0		0
Culbertson	NE	40.2284	-100.8351	487	10.8403	13.8655	3.8092	2	0
Montrose	MO	38.2586	-93.9827	487	13.1092	13.0252	7.9318	4	0.04953
St. Elizabeth	MO	38.2560	-92.2665	487	13.1092	12.8151	7.7294	4	0.11608
Aquadale	NC	35.2244	-80.2235	487	15.3782	10.9244	8.2714	5	0.013411
Elkton	TN	35.0627	-86.8957	487	15.1261	11.3445	8.3956	5	0.016323
Green Lane	PA	40.3363	-75.4709	487	12.1008	12.395	4.7324	3	0.074808
Monaville	WV	37.8136	-81.9915	487	12.8571	11.7647	5.7651	4	1.727	0.5
Prentice	WI	45.5409	-90.2897	486	5.54622	15.5462	0		0
Interlaken	NY	42.6189	-76.7251	486	8.82353	13.0252	0.002425		0
Wasco	OR	45.5917	-120.6974	486	9.5798	9.8739	0		0
New Auburn	WI	45.1988	-91.5666	486	7.31092	15.3361	0		0
Pinedale	AZ	34.3207	-110.2599	486	12.605	10.2941	2.1881	4	2.5587	1
Valley Bend	WV	38.7694	-79.9280	486	10.8403	11.9748	0.45674		0.00065565
Lind	WA	46.9705	-118.6165	486	10.5882	11.1345	0.032684		0.0011016
Summerhill	PA	40.3764	-78.7617	486	10.084	12.605	0.17095		0
Lake City	CO	38.0303	-107.3106	485	5.04202	11.9748	0		0
Vanndale	AR	35.3153	-90.7711	485	16.6387	11.7647	9.3942	5	0.15038
Holden	UT	39.1003	-112.2705	485	10.3361	11.9748	0.12003		0
Modoc	SC	33.7192	-82.2174	485	16.3866	10.5042	8.5684	6	0.25912
Bristow Cove	AL	34.1092	-86.2410	485	15.8824	10.9244	8.6378	5	0.02582
Gates	OR	44.7561	-122.4201	485	10.084	8.19328	0		0
West Baden Springs	IN	38.5676	-86.6120	485	12.605	12.605	6.6564	4	0.11825
Toledo	WA	46.4415	-122.8497	485	10.8403	7.77311	0		0
Oak Hill	MI	44.2197	-86.3031	485	8.57143	13.0252	0.00029974		0
Ellsworth	MN	43.5207	-96.0186	485	8.57143	15.3361	0		0
Lindisfarne	MT	47.8042	-114.2121	485	7.31092	11.5546	0		0
Farnham	NY	42.5950	-79.0809	484	9.57983	13.0252	0.086917		0
Cameron	SC	33.5580	-80.7150	484	17.8992	10.084	8.9496	6	3.2162	3
Beaverdam	OH	40.8328	-83.9739	484	11.0924	13.2353	3.147	2	0
Fisher Island	FL	25.7607	-80.1416	484	24.958	4.41176	13.7968	6	865.1226	6
Limestone	NY	42.0229	-78.6331	484	8.82353	12.8151	0.0012433		0
Old Washington	OH	40.0376	-81.4443	484	12.1008	12.605	5.0931	3	0.030177
De Beque	CO	39.3105	-108.2049	484	8.82353	12.1849	0		0
Brady	NE	41.0223	-100.3676	484	10.3361	13.4454	1.3046	1	0
Adams	OR	45.7662	-118.5643	484	9.83193	10.2941	0		0
Heart Butte	MT	48.2905	-112.8363	484	6.05042	11.3445	0		0
Pleasant Groves	AL	34.7350	-86.2054	484	15.3782	11.1345	8.4292	5	0.01121
Terry	MT	46.7921	-105.3125	484	7.31092	15.1261	0		0
San Leanna	TX	30.1442	-97.8195	483	19.6639	10.084	8.6669	6	25.8667	4
Delbarton	WV	37.7052	-82.1860	483	13.1092	11.9748	6.6656	4	1.0691	0.1
Fairview	MO	36.8172	-94.0866	483	14.1176	12.395	8.4171	5	0.075211
South Heart	ND	46.8691	-102.9927	483	7.05882	14.4958	0		0
Coalport	PA	40.7476	-78.5320	483	10.084	12.8151	0.27851		0
Alma	MO	39.0964	-93.5478	483	12.3529	13.4454	7.2331	3	0.0010935
Glenburn	ND	48.5136	-101.2211	483	5.79832	15.9664	0		0
Sedalia	NC	36.0760	-79.6208	483	15.3782	11.1345	8.4292	5	0.01121
Iuka	IL	38.6181	-88.7881	483	12.8571	13.0252	7.699	4	0.031089
Emerson	IA	41.0180	-95.4026	483	10.8403	14.2857	4.6064	1	0
Fort Duchesne	UT	40.2809	-109.8774	483	8.06723	13.4454	0		0
Tehama	CA	40.0217	-122.1268	483	13.8655	9.2437	4.3798	5	1.889	2
Cassadaga	NY	42.3427	-79.3181	483	9.32773	12.8151	0.021387		0
Soudan	MN	47.8130	-92.2356	483	3.52941	16.3866	0		0
Sumner	GA	31.5103	-83.7369	483	17.8992	9.87395	8.8187	6	3.4678	3
DISH	TX	33.1330	-97.3012	483	19.1597	11.3445	7.9186	5	21.0278	4
Cohassett Beach	WA	46.8656	-124.1054	483	10.084	7.35294	0		0
Sacaton Flats Village	AZ	33.0559	-111.6590	483	21.1765	10.9244	6.7941	5	17.9503	4
Downieville-Lawson-Dumont	CO	39.7662	-105.6125	482	5.79832	10.9244	0		0
Ridgewood	OH	39.1899	-84.4343	482	12.3529	12.8151	6.2527	3	0.026158
Camden Point	MO	39.4532	-94.7489	482	12.1008	13.6555	7.0237	3	0.00013593
Lewis	KS	37.9370	-99.2547	482	12.8571	13.2353	7.8227	4	0.012544
Circle	MT	47.4177	-105.5870	481	7.31092	14.0756	0		0
Hawk Point	MO	38.9715	-91.1318	481	12.3529	13.2353	6.9297	3	0.0033277
Pierce	ID	46.4931	-115.7995	481	7.05882	10.084	0		0
Burkeville	VA	37.1879	-78.2012	481	14.1176	11.5546	7.7483	5	0.21328
Starbrick	PA	41.8419	-79.2133	481	9.57983	12.8151	0.046991		0
Havana	AR	35.1098	-93.5260	481	15.6303	11.7647	9.0068	5	0.010511
Yukon	PA	40.2139	-79.6864	481	11.0924	12.605	1.9187	2	0.00024735
Churdan	IA	42.1542	-94.4781	481	9.83193	14.7059	0.33892		0
Grannis	AR	34.2398	-94.3220	481	16.1345	11.5546	9.0567	5	0.016899
Jerry City	OH	41.2537	-83.6023	480	10.5882	13.4454	1.9238	1	0
Thayer	KS	37.4851	-95.4845	480	13.8655	12.8151	8.5323	4	0.085669
Caledonia	OH	40.6364	-82.9695	480	10.8403	13.0252	1.9908	2	0
Mardela Springs	MD	38.4589	-75.7565	480	14.6218	11.9748	8.5093	5	0.031454
Ferndale	FL	28.6220	-81.7014	480	21.4286	7.14286	8.8187	6	71.9276	5
Hawley	TX	32.6037	-99.8111	480	17.8992	11.3445	9.2057	5	5.8804	4
Cohasset	CA	39.9022	-121.7453	480	15.8824	9.2437	7.5122	6	0.28632
Stringtown	OK	34.4701	-96.0549	480	16.6387	11.7647	9.3942	5	0.15038
Springville	CA	36.1225	-118.8228	480	15.6303	9.2437	7.2622	6	0.17859
Gates	TN	35.8406	-89.4081	480	15.1261	11.7647	8.6658	5	0.01135
Park Crest	PA	40.8192	-76.0614	480	11.0924	12.605	1.9187	2	0.00024735
Runville	PA	40.9567	-77.8332	480	10.084	12.8151	0.27851		0
Foot of Ten	PA	40.4181	-78.4615	480	10.8403	12.605	1.2699	1	0
Taylor Corners	CT	41.4464	-73.5288	480	10.3361	12.605	0.43796		0
Elliott	IA	41.1494	-95.1630	479	11.0924	14.4958	5.9221	2	0
Littleton	NC	36.4343	-77.9110	479	14.8739	11.3445	8.2289	5	0.034621
Cuyamungue	NM	35.8648	-106.0096	479	10.3361	11.1345	0.012829		0.00014171
Ooltewah	TN	35.0723	-85.0545	479	15.3782	11.1345	8.4292	5	0.01121
Summerville	PA	41.1163	-79.1880	479	10.084	12.8151	0.27851		0
Smoot	WY	42.6184	-110.9155	479	6.05042	11.7647	0		0
Burdett	NY	42.4168	-76.8439	479	9.32773	13.0252	0.034856		0
Otho	IA	42.4222	-94.1494	479	9.57983	14.7059	0.11241		0
Crofton	KY	37.0477	-87.4842	479	14.1176	12.1849	8.2464	5	0.0998
Hillsboro Pines	FL	26.3253	-80.1947	479	24.4538	5.04202	12.9883	6	580.0604	6
Bronson	KS	37.8958	-95.0732	479	13.3613	12.8151	8.0323	4	0.13404
Cameron	WV	39.8279	-80.5692	479	11.3445	12.395	2.1825	2	0.0026816
Concorde Hills	OH	39.2109	-84.3572	479	12.1008	12.8151	5.5818	3	0.01145
James Town	WY	41.5648	-109.5383	479	7.56303	12.605	0		0
Weekapaug	RI	41.3359	-71.7633	479	10.5882	12.1849	0.36139		0
Newport	NJ	39.2937	-75.1707	478	12.8571	12.1849	6.4467	4	0.78919
Scotland	GA	32.0472	-82.8181	478	18.1513	9.87395	8.9045	6	5.0126	4
Fairlee	MD	39.2268	-76.1654	478	13.3613	12.395	7.7181	4	0.40754
Caswell Beach	NC	33.9073	-78.0471	478	17.6471	10.2941	8.8199	6	2.0183	3
Madison	CA	38.6750	-121.9702	478	16.1345	15.3361	6.2958	4	1.5609	0.5
Pine Hollow	OR	45.2420	-121.2910	478	9.3277	9.4538	0		0
La Plena	PR	18.0411	-66.2064	478	23.4454	5.46218	12.3509	6	319.3356	6
Ojo Amarillo	NM	36.6942	-108.3704	478	11.5966	12.395	2.9954	3	0.0096716
Millburg	MI	42.1236	-86.3466	478	10.3361	13.4454	1.3046	1	0
Smyer	TX	33.5874	-102.1636	478	15.6303	11.3445	8.7122	5	0.0098493
North La Junta	CO	37.9986	-103.5227	478	11.8487	12.8151	4.7969	3	0.004284
Freeport	OH	40.2109	-81.2686	478	11.0924	12.8151	2.2483	2	0
Bunn	NC	35.9591	-78.2520	477	15.8824	10.7143	8.4193	5	0.049058
Grampian	PA	40.9647	-78.6114	477	10.084	12.8151	0.27851		0
Aguilar	CO	37.4036	-104.6550	477	9.32773	11.1345	0		0
Webberville	TX	30.2260	-97.4995	477	19.916	10.084	8.4348	5	23.9201	4
Romney	IN	40.2538	-86.8995	477	11.0924	13.4454	3.5412	2	0
Bonanza	OR	42.2003	-121.4066	477	9.0756	9.6639	0		0
Blaine	OH	40.0688	-80.8095	477	11.5966	12.605	3.3842	3	0.003748
St. Maurice	LA	31.7613	-92.9389	477	19.4118	10.084	8.848	6	26.2631	4
Wyoming	IA	42.0595	-91.0052	477	9.83193	14.4958	0.51166		0
Hanley Falls	MN	44.6918	-95.6195	477	7.81513	16.3866	0		0
Hale	MO	39.6051	-93.3433	477	12.1008	13.6555	7.0237	3	0.00013593
Hepzibah	WV	39.3309	-80.3341	477	11.8487	12.1849	3.3556	3	0.069648
Shelby	IN	41.1934	-87.3427	477	10.3361	13.6555	1.5903	1	0
Valley Falls	NY	42.9006	-73.5627	476	9.07563	13.2353	0.018106		0
Salix	IA	42.3158	-96.3035	476	9.83193	14.7059	0.33892		0
Creal Springs	IL	37.6198	-88.8371	476	13.8655	12.605	8.3785	4	0.11194
Bear Creek	TX	30.1824	-97.9401	476	19.4118	10.084	8.848	6	26.2631	4
Covington	OK	36.3075	-97.5865	476	15.1261	12.605	9.1992	5	0.011061
South Bethany	DE	38.5160	-75.0589	475	13.6134	11.9748	7.538	5	0.42292
Richland	NJ	39.4927	-74.8765	475	12.8571	12.395	6.7458	4	0.41161
Lucas	OH	40.7042	-82.4222	475	10.3361	13.2353	0.96579		0
Butte Falls	OR	42.5414	-122.5691	475	9.8319	8.8235	0		0
Hull	TX	30.1464	-94.6422	475	20.1681	9.45378	8.4953	5	27.0315	4
Bell City	MO	37.0237	-89.8196	475	14.1176	12.605	8.5665	4	0.056921
Cherry	IL	41.4280	-89.2132	475	10.3361	14.0756	2.3818	1	0
Marion Center	PA	40.7705	-79.0473	475	9.57983	12.8151	0.046991		0
Hebron	TX	33.0337	-96.8759	475	18.4034	11.3445	8.1107	5	13.9837	4
Leon	KS	37.6898	-96.7837	475	13.6134	13.2353	8.7204	4	0.025736
Nezperce	ID	46.2341	-116.2405	475	8.06723	10.5042	0		0
Lipan	TX	32.5187	-98.0470	475	17.6471	11.1345	9.4482	6	2.5961	3
Lake Ivanhoe	WI	42.5792	-88.3359	475	9.07563	13.8655	0.01984		0
Barry	TX	32.0999	-96.6378	475	18.1513	10.9244	9.277	6	7.623	4
Butternut	WI	46.0133	-90.4974	475	5.04202	15.5462	0		0
Hull	IL	39.7087	-91.2033	475	11.8487	13.8655	6.7427	3	0
Calion	AR	33.3287	-92.5402	475	16.8908	11.1345	9.1276	6	0.35795
Randolph	MN	44.5260	-93.0198	474	8.06723	15.5462	0		0
Centertown	KY	37.4177	-86.9959	474	13.8655	12.1849	8.024	5	0.18949
Indianola	NE	40.2346	-100.4198	474	11.3445	13.6555	4.9569	2	0
Fifty Lakes	MN	46.7618	-94.0898	474	6.30252	15.7563	0		0
Conesville	IA	41.3795	-91.3486	474	10.5882	14.4958	4.3502	1	0
Justice	WV	37.5993	-81.8381	474	12.605	11.7647	5.0285	4	1.7912	0.5
Kelayres	PA	40.9007	-76.0045	474	11.0924	12.605	1.9187	2	0.00024735
Peak Place	NM	35.7911	-105.9432	474	10.3361	11.1345	0.012829		0.00014171
Byrnedale	PA	41.2915	-78.5023	474	9.83193	12.8151	0.15104		0
Agency	IA	40.9970	-92.3073	473	10.8403	14.0756	4.178	2	0
Maynard	IA	42.7738	-91.8774	473	9.07563	14.916	0.003526		0
Sylvan Hills	PA	40.4488	-78.3839	473	10.3361	12.605	0.43796		0
Rutledge	AL	31.7241	-86.3020	473	17.6471	9.87395	8.7562	6	2.3934	3
Crawfordsville	AR	35.2267	-90.3241	473	15.6303	11.7647	9.0068	5	0.010511
Houston	DE	38.9174	-75.5039	473	13.3613	11.9748	7.1656	4	0.69636
Harrisville	MI	44.6575	-83.2945	473	7.81513	13.6555	0		0
Caroleen	NC	35.2811	-81.7913	473	14.8739	10.9244	7.9277	5	0.059932
Badger	MN	48.7768	-96.0213	473	5.54622	16.1765	0		0
Webb	MS	33.9477	-90.3463	473	16.1345	11.3445	8.9353	5	0.014983
New Village	NJ	40.7184	-75.0773	473	11.0924	12.605	1.9187	2	0.00024735
Marshallton	PA	39.9496	-75.6781	473	12.1008	12.395	4.7324	3	0.074808
Richmond	OH	40.4327	-80.7718	472	11.0924	12.8151	2.2483	2	0
West Point	AL	34.2394	-86.9630	472	15.6303	10.9244	8.4354	5	0.0094908
Trinity Village	CA	40.8789	-123.5132	472	12.605	8.61345	0.27209		0.71415
Carsonville	MI	43.4257	-82.6730	472	9.07563	13.4454	0.020157		0
Stanardsville	VA	38.2991	-78.4368	472	12.8571	11.7647	5.7651	4	1.727	0.5
Rodríguez Hevia	PR	18.2020	-66.1824	472	23.4454	5.46218	12.3509	6	319.3356	6
Empire	GA	32.3394	-83.2950	472	17.6471	10.084	8.8806	6	2.1845	3
Prairie Farm	WI	45.2368	-91.9804	472	7.31092	15.3361	0		0
Eldorado	PA	40.4812	-78.4392	471	10.3361	12.605	0.43796		0
Sterling	MI	44.0325	-84.0194	471	8.57143	13.6555	0.00058893		0
New Virginia	IA	41.1818	-93.7311	471	10.3361	14.2857	2.8945	1	0
Plymouth	IL	40.2922	-90.9162	471	11.3445	13.8655	5.3476	2	0
North Clarendon	VT	43.5722	-72.9667	471	8.31933	13.4454	0		0
Cove	UT	41.9683	-111.7794	471	7.56303	12.1849	0		0
Roberts	IL	40.6148	-88.1841	471	10.8403	13.8655	3.8092	2	0
Huntsville	OH	40.4425	-83.8043	471	11.0924	13.2353	3.147	2	0
Amana	IA	41.8036	-91.8753	471	9.83193	14.4958	0.51166		0
Cantua Creek	CA	36.5001	-120.3163	471	15.1261	8.82353	6.4686	5	0.27754
Axtell	KS	39.8711	-96.2566	471	11.5966	13.8655	6.0908	2	0
Dawson	PA	40.0474	-79.6570	471	11.0924	12.395	1.6036	2	0.0006483
White Pine	MI	46.7402	-89.5813	471	6.55462	14.4958	0		0
Tierra Amarilla	NM	36.7061	-106.5599	471	6.55462	11.7647	0		0
Danforth	ME	45.6595	-67.8682	471	6.80672	14.0756	0		0
Higgins	TX	36.1210	-100.0274	470	14.3697	12.395	8.6132	5	0.037001
Kwigillingok	AK	59.8767	-163.1715	470	9.8319	7.3529	0		0
Thorne Bay	AK	55.6652	-132.5337	470	9.8319	7.3529	0		0
Gadsden	TN	35.7768	-88.9861	470	15.1261	11.9748	8.8282	5	0.010361
Kongiganak	AK	59.9858	-162.8544	470	9.8319	7.3529	0		0
Platea	PA	41.9510	-80.3304	470	10.084	13.0252	0.383		0
Scotia	CA	40.4774	-124.1032	470	12.8571	5.46218	0.095912		0.036612
Helen	GA	34.7046	-83.7214	470	14.3697	10.5042	7.0493	5	0.36414
Virgie	KY	37.3323	-82.5823	470	12.8571	11.5546	5.3603	4	1.9333	0.5
Elmira	OR	44.0700	-123.3588	470	10.8403	7.98319	0		0
Savageville	VA	37.6825	-75.7592	470	14.6218	11.5546	8.2723	5	0.049291
Wyandotte	OK	36.8019	-94.7244	470	14.3697	12.395	8.6132	5	0.037001
Renningers	PA	40.6497	-76.1485	470	11.3445	12.605	2.5514	2	0.0010332
Kellogg	MN	44.3074	-91.9989	469	8.31933	15.3361	0		0
Petersburg	NE	41.8536	-98.0811	469	10.3361	14.0756	2.3818	1	0
Fawn Grove	PA	39.7312	-76.4521	469	12.3529	12.395	5.5215	4	0.15924
Keystone	SD	43.8949	-103.4268	469	7.05882	11.9748	0		0
Buchtel	OH	39.4633	-82.1808	469	11.5966	12.605	3.3842	3	0.003748
New Houlka	MS	34.0363	-89.0211	469	16.1345	11.1345	8.8937	5	0.039804
Thomaston	AL	32.2683	-87.6237	469	16.8908	10.5042	8.8008	6	0.564
Fowler	KS	37.3829	-100.1957	469	13.3613	13.4454	8.5862	4	0.0099435
Quincy	OH	40.2956	-83.9686	469	11.0924	13.2353	3.147	2	0
Naschitti	NM	36.0626	-108.6800	469	10.8403	11.3445	0.14967		0.0047715
De Land	IL	40.1218	-88.6435	469	11.5966	13.4454	5.237	3	0
Flintville	TN	35.0602	-86.4164	469	15.3782	11.1345	8.4292	5	0.01121
New Albin	IA	43.4970	-91.2878	469	8.82353	14.916	0.00067027		0
Ashley	MI	43.1873	-84.4762	469	9.32773	13.4454	0.086928		0
Hobart	NY	42.3715	-74.6691	469	8.82353	13.0252	0.002425		0
Akiachak	AK	60.9210	-161.4021	469	9.8319	7.3529	0		0
Spring Lake	FL	28.4952	-82.3017	469	21.1765	7.14286	9.6652	6	59.787	5
Gilt Edge	TN	35.5336	-89.8303	469	15.3782	11.9748	8.9385	5	0.010463
Paauilo	HI	20.0398	-155.3708	469	13.1092	6.72269	0.047803		0.1449
Woodville Farm Labor Camp	CA	36.0832	-119.1479	469	15.8824	9.03361	7.301	6	0.31904
Bellefonte	AR	36.1998	-93.0470	468	14.6218	11.9748	8.5093	5	0.031454
Enoree	SC	34.6593	-81.9609	468	16.1345	10.9244	8.6759	5	0.068905
Amsterdam	OH	40.4718	-80.9217	468	11.0924	12.8151	2.2483	2	0
Brimley	MI	46.4060	-84.5786	468	5.29412	13.8655	0		0
Breckenridge	MO	39.7614	-93.8046	468	11.8487	13.8655	6.7427	3	0
Bancroft	WV	38.5107	-81.8417	468	12.605	12.1849	5.9599	4	0.56342
Corinne	WV	37.5710	-81.3614	468	12.1008	11.5546	3.0896	4	1.2442	0.1
Bokoshe	OK	35.1904	-94.7903	468	15.6303	11.9748	9.0858	5	0.012106
Canton	MN	43.5298	-91.9300	468	8.57143	15.1261	0		0
Hatton	WA	46.7735	-118.8277	468	10.084	10.9244	0.0011348		0
Lewisberry	PA	40.1356	-76.8610	468	12.1008	12.605	5.0931	3	0.030177
Butterfield	MO	36.7468	-93.9043	468	14.1176	12.395	8.4171	5	0.075211
Burton	TX	30.1813	-96.5999	468	19.4118	10.084	8.848	6	26.2631	4
Rouseville	PA	41.4704	-79.6847	468	9.83193	12.8151	0.15104		0
Newcomb	NM	36.2852	-108.7116	467	10.3361	11.1345	0.012829		0.00014171
Pilot Station	AK	61.9422	-162.8828	467	9.8319	7.3529	0		0
Murray	NE	40.9163	-95.9267	467	11.0924	14.2857	5.4436	2	0
Brewer	MO	37.7836	-89.9180	467	13.3613	12.605	7.8553	4	0.26133
Ridgeley	WV	39.6432	-78.7711	467	11.5966	12.1849	2.5034	3	0.023391
Montrose Manor	PA	40.3063	-75.9873	467	11.8487	12.605	4.2472	3	0.011552
Walland	TN	35.7320	-83.8069	467	13.8655	11.1345	7.0854	5	0.53698
Essex	MO	36.8119	-89.8627	467	14.1176	12.395	8.4171	5	0.075211
Kipnuk	AK	59.9373	-164.0616	467	9.8319	7.3529	0		0
Palmer	MI	46.4436	-87.5817	467	5.04202	14.4958	0		0
South Bethlehem	PA	40.9991	-79.3395	467	10.084	12.8151	0.27851		0
Cerulean	KY	36.9552	-87.7089	467	14.1176	12.1849	8.2464	5	0.0998
Bolingbroke	GA	32.9401	-83.7985	466	17.1429	10.2941	8.7503	6	0.93256
Munnsville	NY	42.9766	-75.5866	466	8.82353	13.4454	0.0040536		0
Edgar	NE	40.3683	-97.9710	466	11.0924	13.6555	4.0743	2	0
Ossipee	NC	36.1678	-79.5135	466	15.3782	11.1345	8.4292	5	0.01121
Dunn Center	ND	47.3527	-102.6233	466	6.30252	14.916	0		0
Birmingham	IA	40.8780	-91.9472	466	10.8403	14.0756	4.178	2	0
Washington Crossing	NJ	40.2960	-74.8615	466	12.8571	12.395	6.7458	4	0.41161
Lohrville	WI	44.0382	-89.1201	466	8.31933	14.7059	0		0
Macdona	TX	29.3205	-98.6973	466	20.9244	9.2437	8.2875	5	37.718	4
Rosslyn Farms	PA	40.4224	-80.0886	465	11.0924	12.605	1.9187	2	0.00024735
Galien	MI	41.8015	-86.4995	465	10.3361	13.4454	1.3046	1	0
Vintondale	PA	40.4794	-78.9112	465	10.5882	12.605	0.70613		0
Moseleyville	KY	37.6747	-87.1938	465	14.1176	12.395	8.4171	5	0.075211
Centralia	KS	39.7243	-96.1301	465	11.5966	13.8655	6.0908	2	0
Kismet	KS	37.2046	-100.7018	465	13.1092	12.605	7.491	4	0.25081
Wainscott	NY	40.9592	-72.2508	465	11.0924	12.1849	1.2252	2	0.0015944
Epes	AL	32.6906	-88.1405	465	16.8908	10.5042	8.8008	6	0.564
Garfield	AR	36.4555	-93.9757	465	14.3697	12.1849	8.4769	5	0.049344
Mulberry	KS	37.5561	-94.6235	465	13.8655	12.605	8.3785	4	0.11194
Sawyer	OK	34.0206	-95.3780	465	17.395	11.5546	9.2085	6	1.9057	3
Sugarloaf	CO	40.0189	-105.4078	465	3.52941	10.084	0		0
Vanderbilt	MI	45.1436	-84.6639	465	7.05882	13.8655	0		0
Walton	NE	40.7960	-96.5658	464	11.0924	14.2857	5.4436	2	0
Selma	VA	37.8041	-79.8495	464	12.1008	11.7647	3.4838	3	0.70629
Nordheim	TX	28.9239	-97.6141	464	20.1681	9.45378	8.4953	5	27.0315	4
Baggs	WY	41.0345	-107.6574	464	7.31092	12.1849	0		0
Hartman	AR	35.4353	-93.6235	464	15.3782	11.9748	8.9385	5	0.010463
River Bluff	KY	38.3720	-85.6040	464	13.6134	12.395	7.949	4	0.26798
East Avon	NY	42.9128	-77.7073	464	9.32773	13.2353	0.065663		0
Wagon Mound	NM	36.0048	-104.7091	464	10.5882	11.1345	0.032684		0.0011016
Millwood	PA	40.3504	-79.2853	464	10.8403	12.395	0.93986		0.00012767
Rosholt	WI	44.6301	-89.3053	463	7.81513	14.7059	0		0
Tropic	UT	37.6294	-112.0913	463	9.32773	11.1345	0		0
Dorrington	CA	38.3031	-120.2648	463	10.8403	9.03361	0		0.00042055
Mount Aetna	PA	40.4206	-76.2966	463	11.8487	12.605	4.2472	3	0.011552
Novinger	MO	40.2341	-92.7066	463	11.0924	13.8655	4.4786	2	0
Nunn	CO	40.7137	-104.7889	463	8.82353	12.1849	0		0
Loganton	PA	41.0338	-77.3023	463	10.5882	12.8151	0.90101		0
Villa Quintero	PR	18.4255	-66.2350	463	23.4454	5.46218	12.3509	6	319.3356	6
Mercer	WI	46.1635	-90.0528	463	6.30252	14.916	0		0
Dayton	IL	41.3866	-88.7969	463	10.3361	14.0756	2.3818	1	0
Strathmoor Manor	KY	38.2190	-85.6836	462	13.8655	12.395	8.274	5	0.13272
Marquette	IA	43.0443	-91.1920	462	9.07563	14.7059	0.0056655		0
Pinehurst	GA	32.1956	-83.7596	462	17.395	10.084	8.7239	6	1.4985	2
Beverly Hills	MO	38.6979	-90.2901	462	13.1092	13.2353	8.1476	4	0.019347
Bentley	KS	37.8868	-97.5147	462	13.8655	13.2353	8.8241	4	0.026816
Felts Mills	NY	44.0167	-75.7628	462	8.31933	14.0756	0		0
Whitakers	NC	36.1057	-77.7131	462	16.3866	11.1345	8.9097	6	0.099842
Sutersville	PA	40.2361	-79.8017	462	11.0924	12.605	1.9187	2	0.00024735
Alpena	AR	36.2897	-93.3037	462	14.3697	11.9748	8.3088	5	0.065796
Eastville	VA	37.3511	-75.9417	462	14.6218	11.5546	8.2723	5	0.049291
Red Level	AL	31.4055	-86.6084	462	18.6555	9.66387	8.4179	6	11.2418	4
Wardell	MO	36.3539	-89.8170	462	14.6218	12.1849	8.6446	5	0.023572
New Salisbury	IN	38.3139	-86.1000	462	13.1092	12.395	7.2423	4	0.48729
Pomfret	MD	38.5699	-77.0304	462	13.6134	11.7647	7.3924	5	0.48624
Lennon	MI	42.9855	-83.9325	462	8.82353	13.6555	0.0038379		0
Park Ridge	WI	44.5200	-89.5463	461	7.05882	15.3361	0		0
Carlton	GA	34.0426	-83.0386	461	15.8824	10.7143	8.4193	5	0.049058
Portage	OH	41.3232	-83.6468	461	10.5882	13.4454	1.9238	1	0
Buckley	IL	40.5973	-88.0378	461	11.0924	13.6555	4.0743	2	0
Downing	MO	40.4873	-92.3689	461	10.8403	14.0756	4.178	2	0
Moro	IL	38.9252	-90.0262	461	12.8571	13.0252	7.699	4	0.031089
Alma	TX	32.2813	-96.5497	461	18.4034	11.1345	8.9346	5	13.0218	4
Pine Springs	MN	45.0368	-92.9543	460	8.06723	15.9664	0		0
Leroy	TX	31.7322	-97.0214	460	18.6555	10.9244	8.909	6	16.711	4
Lyle	MN	43.5058	-92.9412	460	8.31933	15.1261	0		0
Mannsville	NY	43.7158	-76.0649	460	8.57143	13.6555	0.00058893		0
Balmorhea	TX	30.9840	-103.7438	460	17.1429	10.2941	8.7503	6	0.93256
Gilman	WI	45.1662	-90.8072	460	7.31092	15.1261	0		0
Dodge	NE	41.7218	-96.8804	460	9.83193	14.7059	0.33892		0
Altona	IN	41.3521	-85.1525	460	10.3361	13.4454	1.3046	1	0
New Hamilton	MS	33.7435	-88.4389	460	16.3866	10.9244	8.8605	6	0.14218
Garrett	PA	39.8643	-79.0619	460	9.32773	12.1849	0.0018036		0
Grantfork	IL	38.8289	-89.6665	460	12.8571	13.0252	7.699	4	0.031089
Groton Long Point	CT	41.3144	-72.0087	460	11.0924	12.395	1.6036	2	0.0006483
Mayetta	KS	39.3386	-95.7216	460	12.3529	13.4454	7.2331	3	0.0010935
Potter Valley	CA	39.3190	-123.1122	460	14.1176	8.19328	3.2062	5	2.0555	3
Grandview	IA	41.2771	-91.1880	460	10.5882	14.4958	4.3502	1	0
Scammon Bay	AK	61.8420	-165.5833	459	9.8319	7.3529	0		0
Melrose	NM	34.4289	-103.6296	459	13.8655	11.3445	7.2324	5	0.47205
Bishop	GA	33.8171	-83.4372	459	16.1345	10.5042	8.4408	5	0.15122
Gasburg	VA	36.5588	-77.8722	459	15.1261	11.3445	8.3956	5	0.016323
Runnells	IA	41.5141	-93.3601	459	10.3361	14.4958	2.7545	1	0
Willow Lake	SD	44.6279	-97.6386	459	8.31933	14.916	0		0
Hoyleton	IL	38.4457	-89.2721	459	12.8571	13.0252	7.699	4	0.031089
Cochiti	NM	35.6104	-106.3501	459	11.3445	11.3445	0.68546		0.11786
Bentonia	MS	32.6437	-90.3692	459	17.395	10.5042	8.9371	6	1.2287	1
Carmichaels	PA	39.8977	-79.9749	459	11.3445	12.395	2.1825	2	0.0026816
Manville	SC	34.1597	-80.2974	459	17.1429	10.2941	8.7503	6	0.93256
Kasilof	AK	60.3310	-151.2293	459	9.8319	7.3529	0		0
Three Lakes	WI	45.8047	-89.1708	459	6.05042	14.916	0		0
North Anson	ME	44.8614	-69.8975	458	7.05882	13.8655	0		0
Erskine	MN	47.6651	-96.0139	458	6.05042	16.1765	0		0
Wacissa	FL	30.3566	-83.9937	458	18.6555	9.2437	8.6995	6	10.9441	4
Lynd	MN	44.3974	-95.8811	458	7.56303	15.7563	0		0
Springfield Center	NY	42.8357	-74.8721	458	8.57143	13.2353	0.00047412		0
Wilkinson	IN	39.8857	-85.6086	458	11.5966	13.0252	4.3343	3	0.00047468
Ogilvie	MN	45.8301	-93.4232	458	6.80672	15.7563	0		0
Clear Lake	IL	39.8139	-89.5682	458	11.8487	13.4454	6.0265	3	0.00015701
Collins	OH	41.2508	-82.4915	458	10.5882	13.4454	1.9238	1	0
Burlington Junction	MO	40.4466	-95.0667	458	11.0924	14.0756	5.0557	2	0
Bluetown	TX	26.0734	-97.8199	458	23.1933	7.56303	8.3823	5	143.9449	5
Ruma	IL	38.1306	-90.0004	457	13.3613	12.8151	8.0323	4	0.13404
Fulton	CA	38.4937	-122.7734	457	14.8739	5.88235	2.4079	4	1.6433	2
Sportsmen Acres	OK	36.2458	-95.2517	457	14.8739	12.395	8.9988	5	0.010241
Tishomingo	MS	34.6382	-88.2291	457	15.3782	11.3445	8.5481	5	0.010243
Peters	CA	37.9763	-121.0439	457	14.6218	8.40336	5.0918	5	1.0724	1
Farnhamville	IA	42.2767	-94.4078	457	9.57983	14.7059	0.11241		0
Appleby	TX	31.7170	-94.6078	457	18.1513	10.5042	8.8911	6	5.8016	4
Dodgeville	MI	47.0909	-88.5828	457	6.55462	14.2857	0		0
Fredericksburg	OH	40.6770	-81.8697	457	10.5882	13.0252	1.2258	1	0
Plymouth	IA	43.2464	-93.1233	457	8.57143	15.1261	0		0
Pineville	WV	37.5846	-81.5355	457	12.3529	11.7647	4.3523	4	1.2611	0.1
Valley Grove	WV	40.0901	-80.5691	457	11.3445	12.605	2.5514	2	0.0010332
Portland	AR	33.2379	-91.5109	457	17.1429	11.3445	9.36	6	0.69408
Robinson	PA	40.4033	-79.1403	457	10.8403	12.395	0.93986		0.00012767
Bell	FL	29.7568	-82.8620	457	19.4118	8.61345	8.2242	6	23.4439	4
Arapahoe	NC	35.0215	-76.8260	457	16.6387	10.2941	8.5213	6	0.49038
Tall Timber	CO	40.0151	-105.3498	457	9.07563	10.9244	0		0
Ramah	NM	35.1263	-108.5063	457	11.3445	10.9244	0.35178		0.28217
Lancaster	KS	39.5710	-95.3037	457	12.1008	13.6555	7.0237	3	0.00013593
Ropesville	TX	33.4133	-102.1552	457	15.6303	11.5546	8.8218	5	0.010555
White Eagle	OK	36.6268	-97.0812	457	14.8739	12.605	9.0528	5	0.010546
Oakfield	ME	46.1020	-68.1518	457	6.30252	14.2857	0		0
Tull	AR	34.4409	-92.5779	456	16.1345	11.7647	9.211	5	0.020717
Moran	KS	37.9166	-95.1716	456	13.6134	13.0252	8.5496	4	0.057027
Wenden	AZ	33.8324	-113.5432	456	18.4034	10.7143	9.2095	6	10.9567	4
Whitefield	OK	35.2545	-95.2391	456	15.6303	11.9748	9.0858	5	0.012106
Wintergreen	VA	37.9161	-78.9382	456	12.8571	11.7647	5.7651	4	1.727	0.5
Hope	KS	38.6912	-97.0765	456	12.605	13.4454	7.6841	3	0.0023451
K-Bar Ranch	TX	27.9928	-97.9267	456	20.9244	9.03361	8.3772	5	40.0826	4
Maitland	PA	40.6242	-77.5019	456	11.0924	12.605	1.9187	2	0.00024735
West Logan	WV	37.8679	-81.9907	456	12.8571	11.7647	5.7651	4	1.727	0.5
West Milford	WV	39.2045	-80.4034	456	11.5966	12.1849	2.5034	3	0.023391
Gays Mills	WI	43.3220	-90.8489	455	8.57143	14.916	0.00011007		0
Eakly	OK	35.3055	-98.5560	455	15.8824	12.395	9.441	5	0.022348
Arlington	IA	42.7488	-91.6710	455	8.82353	15.1261	0.00038944		0
Webbers Falls	OK	35.5105	-95.1601	455	15.6303	12.1849	9.1893	5	0.013479
Lafe	AR	36.2092	-90.5043	455	14.6218	12.1849	8.6446	5	0.023572
Glen Allen	AL	33.8922	-87.7329	455	16.6387	10.9244	8.9278	6	0.24842
Polo	MO	39.5495	-94.0395	455	11.8487	13.6555	6.4334	3	0
Ashley	IL	38.3288	-89.1893	455	13.1092	13.0252	7.9318	4	0.04953
McIntosh	AL	31.2649	-88.0284	455	17.395	10.084	8.7239	6	1.4985	2
Hopewell	IL	40.9842	-89.4572	455	10.8403	13.8655	3.8092	2	0
Claflin	KS	38.5246	-98.5367	455	12.605	13.2353	7.423	3	0.0069327
Broadus	MT	45.4429	-105.4083	455	8.06723	13.4454	0		0
New Church	VA	37.9826	-75.5291	455	14.1176	11.7647	7.9223	5	0.16803
Rose Creek	MN	43.6045	-92.8289	454	8.57143	15.1261	0		0
Pesotum	IL	39.9130	-88.2744	454	11.5966	13.6555	5.7428	3	0
Crescent City	IL	40.7716	-87.8564	454	10.5882	13.6555	2.2962	1	0
Nectar	AL	33.9686	-86.6346	454	15.6303	10.7143	8.3646	5	0.019963
Humeston	IA	40.8609	-93.4971	454	10.3361	14.4958	2.7545	1	0
Lafayette	VA	37.2330	-80.2051	454	12.605	11.3445	4.1824	4	2.5412	1
Sunnyland	IL	41.5720	-88.1449	454	10.5882	13.8655	2.8219	1	0
Leoma	TN	35.1582	-87.3464	454	15.3782	11.3445	8.5481	5	0.010243
Staatsburg	NY	41.8540	-73.9233	454	10.084	13.0252	0.383		0
Ewing	NE	42.2594	-98.3438	454	9.32773	14.7059	0.02805		0
St. Leonard	MD	38.4658	-76.4972	454	14.1176	11.9748	8.17	5	0.11716
Dante	VA	36.9792	-82.2960	454	11.8487	11.5546	2.2597	3	0.58813
Finley Point	MT	47.7464	-114.0666	454	6.55462	10.9244	0		0
Alamo Beach	TX	28.5734	-96.5655	454	20.6723	9.03361	8.3437	6	35.9425	4
Allenhurst	NJ	40.2362	-74.0017	454	12.1008	12.1849	4.2313	3	0.17191
Between	GA	33.8177	-83.8043	453	16.1345	10.5042	8.4408	5	0.15122
Warner	SD	45.3252	-98.4952	453	7.31092	15.5462	0		0
Bethel	MN	45.4022	-93.2711	453	6.55462	16.1765	0		0
Bandera	TX	29.7255	-99.0741	453	18.9076	10.084	9.0242	6	18.7261	4
Pantego	NC	35.5874	-76.6594	453	16.1345	10.9244	8.6759	5	0.068905
Stockton	NJ	40.4061	-74.9758	453	12.1008	12.605	5.0931	3	0.030177
Northport	WI	44.4082	-88.8038	453	8.06723	14.4958	0		0
Lynnville	TN	35.3782	-87.0054	453	14.8739	11.3445	8.2289	5	0.034621
Henry	TN	36.2011	-88.4114	453	14.6218	11.9748	8.5093	5	0.031454
Topawa	AZ	31.8078	-111.8305	452	18.1513	9.66387	8.768	6	5.1577	4
Firth	NE	40.5360	-96.6046	452	11.0924	14.0756	5.0557	2	0
Westwood Hills	KS	39.0389	-94.6097	452	12.605	13.4454	7.6841	3	0.0023451
Niland	CA	33.2387	-115.5146	452	18.6555	9.2437	8.6995	6	10.9441	4
Baxterville	MS	31.0837	-89.5891	452	18.1513	9.87395	8.9045	6	5.0126	4
Rushsylvania	OH	40.4613	-83.6711	452	11.0924	13.2353	3.147	2	0
Nome	TX	30.0364	-94.4063	452	19.1597	9.66387	8.3445	6	22.6938	4
Cotton Plant	AR	35.0059	-91.2520	452	15.6303	11.7647	9.0068	5	0.010511
Highland Haven	TX	30.6074	-98.3951	452	18.9076	10.2941	9.0829	6	19.3722	4
Dow City	IA	41.9275	-95.4944	452	9.83193	14.4958	0.51166		0
Jayton	TX	33.2502	-100.5748	452	17.395	11.9748	9.1803	5	2.9348	3
Wellington	KY	38.2167	-85.6703	452	13.8655	12.395	8.274	5	0.13272
Jacksonville	NY	42.5088	-76.6167	452	9.07563	13.0252	0.01033		0
Jupiter Inlet Colony	FL	26.9480	-80.0755	452	22.437	6.09244	9.8252	6	151.2025	6
Cecilia	KY	37.6622	-85.9522	452	13.3613	12.1849	7.4925	4	0.52786
Wahpeton	IA	43.3742	-95.1744	451	8.57143	15.3361	0		0
Hatton	AL	34.5611	-87.4136	451	15.6303	11.1345	8.5495	5	0.01003
River Pines	CA	38.5455	-120.7428	451	14.1176	8.82353	4.2686	5	1.766	2
Carter Springs	NV	38.8619	-119.6413	451	9.3277	9.4538	0		0
Bridgeton	NC	35.1348	-77.0160	451	16.3866	10.7143	8.6884	6	0.19468
Maxeys	GA	33.7555	-83.1737	451	16.6387	10.2941	8.5213	6	0.49038
Johnson City	OR	45.4046	-122.5794	451	11.0924	8.19328	0		0
Crystal Lake Park	MO	38.6212	-90.4321	451	13.1092	13.0252	7.9318	4	0.04953
Cunningham	KS	37.6447	-98.4312	451	13.3613	13.0252	8.2309	4	0.061337
Aaronsburg	PA	40.9042	-77.4513	451	10.5882	12.8151	0.90101		0
Villa del Sol	TX	26.1915	-97.5782	451	22.9412	7.56303	8.4454	6	136.1254	5
Sugar Mountain	NC	36.1263	-81.8646	451	12.3529	10.9244	2.4668	4	2.6803	1
Arkansas City	AR	33.6089	-91.2048	451	16.8908	11.1345	9.1276	6	0.35795
Urbanna	VA	37.6395	-76.5747	451	14.3697	11.5546	7.9847	5	0.11259
Sautee-Nacoochee	GA	34.6895	-83.6860	451	14.3697	10.5042	7.0493	5	0.36414
New Hampshire	OH	40.5540	-83.9531	451	11.0924	13.2353	3.147	2	0
Interlochen	MI	44.6497	-85.7678	451	8.31933	13.6555	0		0
Bell Arthur	NC	35.5912	-77.5127	451	16.1345	10.9244	8.6759	5	0.068905
Mantoloking	NJ	40.0435	-74.0514	450	12.8571	12.395	6.7458	4	0.41161
Lostant	IL	41.1252	-89.0668	450	10.8403	13.8655	3.8092	2	0
Dunlo	PA	40.2935	-78.7175	450	10.084	12.605	0.17095		0
Wallins Creek	KY	36.8297	-83.4173	450	13.3613	11.5546	6.6181	5	0.99491
Angus	TX	31.9976	-96.4270	450	18.4034	10.9244	9.086	6	12.0337	4
Lake	MS	32.3359	-89.3158	450	17.1429	10.5042	8.8479	6	0.8128
Dozier	AL	31.5031	-86.3694	450	17.8992	9.87395	8.8187	6	3.4678	3
Sledge	MS	34.4326	-90.2212	450	15.8824	11.5546	8.9703	5	0.012597
Isleta Comunidad	PR	18.3767	-67.1123	449	23.4454	5.46218	12.3509	6	319.3356	6
Spavinaw	OK	36.3937	-95.0502	449	14.8739	12.1849	8.7897	5	0.01262
Loch Lynn Heights	MD	39.3919	-79.3726	449	10.084	11.9748	0.041447		0
Fisher	MN	47.7992	-96.7993	449	6.05042	16.3866	0		0
Millport	NY	42.2681	-76.8363	449	9.32773	13.0252	0.034856		0
Carp Lake	MI	45.6890	-84.7582	449	6.80672	13.8655	0		0
Norwich	KS	37.4572	-97.8480	449	13.6134	13.2353	8.7204	4	0.025736
Toms Brook	VA	38.9465	-78.4400	449	11.8487	11.9748	2.9615	3	0.15347
Danville	MD	39.5125	-78.9184	449	10.8403	12.395	0.93986		0.00012767
Nickelsville	VA	36.7517	-82.4160	448	13.1092	11.3445	5.8689	4	1.5697	1
Millingport	NC	35.3763	-80.3113	448	15.3782	10.9244	8.2714	5	0.013411
Bastian	VA	37.1535	-81.1525	448	12.1008	11.3445	2.6	3	1.9322	0.5
Metamora	IN	39.4481	-85.1378	448	11.8487	13.0252	5.17	3	0.0015043
Sulphur Springs	IN	39.9991	-85.4392	448	11.5966	13.2353	4.8398	3	0.00015558
Port Jefferson	OH	40.3304	-84.0925	448	11.0924	13.2353	3.147	2	0
West Alton	MO	38.8665	-90.2085	448	13.1092	13.2353	8.1476	4	0.019347
Pineland	FL	26.6642	-82.1477	448	21.9328	6.72269	8.5931	6	103.9764	5
Corwin	OH	39.5254	-84.0699	448	11.8487	12.8151	4.7969	3	0.004284
Protection	KS	37.2004	-99.4808	448	13.3613	12.8151	8.0323	4	0.13404
Kasigluk	AK	60.8785	-162.5272	448	9.8319	7.3529	0		0
North Hampton	OH	39.9893	-83.9443	448	11.5966	13.0252	4.3343	3	0.00047468
Lakeview	MS	34.9874	-90.1395	448	15.8824	11.7647	9.0715	5	0.014929
Rock Island	TX	29.5189	-96.5702	447	19.4118	9.87395	8.9256	6	26.6758	4
Thornburg	PA	40.4346	-80.0841	447	11.3445	12.8151	3.0682	3	0.00037466
Leary	GA	31.4847	-84.5133	447	17.8992	9.66387	8.6857	6	3.6465	3
Toone	TN	35.3565	-88.9542	447	15.1261	11.7647	8.6658	5	0.01135
Okay	OK	35.8545	-95.3141	447	15.8824	12.395	9.441	5	0.022348
Kake	AK	56.9729	-133.9148	447	9.8319	7.3529	0		0
Polk	OH	40.9449	-82.2147	447	10.5882	13.0252	1.2258	1	0
Spanish Valley	UT	38.4743	-109.4210	447	11.5966	12.8151	3.9421	3	0.0013735
Lane	SC	33.5251	-79.8797	447	16.8908	10.2941	8.6201	6	0.6743
Cygnet	OH	41.2407	-83.6437	447	10.5882	13.4454	1.9238	1	0
Mexico	PA	40.5417	-77.3583	447	11.0924	12.605	1.9187	2	0.00024735
Freeville	NY	42.5114	-76.3457	447	8.06723	13.2353	0		0
Coleridge	NE	42.5065	-97.2029	447	9.57983	14.7059	0.11241		0
Depauville	NY	44.1425	-76.0452	447	8.31933	13.6555	0		0
Chrisney	IN	38.0097	-87.0316	447	13.3613	12.605	7.8553	4	0.26133
Daisy	GA	32.1510	-81.8362	447	18.1513	9.66387	8.768	6	5.1577	4
Mecosta	MI	43.6210	-85.2304	447	9.07563	13.4454	0.020157		0
Birch Tree	MO	36.9967	-91.4916	447	13.6134	12.395	7.949	4	0.26798
Pinesburg	MD	39.6269	-77.8560	447	12.1008	12.395	4.7324	3	0.074808
Yampa	CO	40.1530	-106.9085	447	5.29412	11.5546	0		0
Powhatan	VA	37.5427	-77.9267	447	13.6134	11.7647	7.3924	5	0.48624
Wheeler	MS	34.5836	-88.6025	447	15.6303	11.3445	8.7122	5	0.0098493
La Madera	NM	35.2345	-106.3340	447	11.5966	11.1345	0.93554		0.61036
Clifton	KS	39.5682	-97.2808	446	11.8487	13.6555	6.4334	3	0
Trafford	AL	33.8187	-86.7465	446	16.1345	10.7143	8.6173	6	0.10801
Bethune	SC	34.4143	-80.3487	446	16.6387	10.7143	8.7939	6	0.31725
Fulton	AL	31.7916	-87.7396	446	17.395	10.084	8.7239	6	1.4985	2
Humboldt	IL	39.6047	-88.3201	446	12.1008	13.4454	6.6829	3	0.00044222
Counce	TN	35.0404	-88.2717	446	15.3782	11.5546	8.6844	5	0.010455
Old Green	OK	35.9844	-94.6039	446	14.8739	11.9748	8.6667	5	0.015375
Farmington	WV	39.5119	-80.2515	446	11.3445	12.1849	1.7432	2	0.0065396
Napoleonville	LA	29.9384	-91.0263	446	19.4118	9.2437	8.1059	6	25.7129	4
Parryville	PA	40.8243	-75.6701	446	11.0924	12.605	1.9187	2	0.00024735
Gaines	MI	42.8725	-83.9108	446	9.57983	13.4454	0.21698		0
Forestville	PA	40.6938	-76.2925	446	11.0924	12.605	1.9187	2	0.00024735
Big Chimney	WV	38.4119	-81.5374	446	12.3529	11.9748	4.8485	4	0.68969
Tazlina	AK	62.0536	-145.4363	445	9.8319	7.3529	0		0
Dean	TX	33.9299	-98.3676	445	16.6387	11.7647	9.3942	5	0.15038
Leakey	TX	29.7254	-99.7631	445	18.4034	10.084	9.0941	6	8.2052	4
Scales Mound	IL	42.4750	-90.2525	445	9.32773	14.4958	0.04178		0
Claypool	IN	41.1306	-85.8826	445	10.8403	13.4454	2.8736	2	0
Westphalia	MO	38.4414	-92.0005	445	13.1092	13.0252	7.9318	4	0.04953
Tees Toh	AZ	35.4849	-110.3989	445	12.3529	10.9244	2.4668	4	2.6803	1
Delmar	IA	41.9989	-90.6080	445	9.83193	14.2857	0.65463		0
Jerome	AZ	34.7471	-112.1076	445	16.6387	10.5042	8.7354	6	0.39357
Simpson	LA	31.2640	-93.0193	445	18.6555	10.084	9.2291	6	12.8166	4
Lehigh	IA	42.3575	-94.0535	445	9.57983	14.7059	0.11241		0
Wilcox	PA	41.5726	-78.6869	445	9.32773	12.8151	0.021387		0
Oak City	NC	35.9625	-77.3051	445	15.3782	11.1345	8.4292	5	0.01121
Harlingen	NJ	40.4502	-74.6581	445	11.5966	12.605	3.3842	3	0.003748
Rosholt	SD	45.8662	-96.7318	444	7.05882	15.9664	0		0
Peterson	IA	42.9176	-95.3434	444	9.07563	14.916	0.003526		0
Hume	IL	39.7981	-87.8686	444	11.8487	13.2353	5.63	3	0.00049842
Lockridge	IA	40.9936	-91.7507	444	10.8403	14.0756	4.178	2	0
Schulter	OK	35.5113	-95.9566	444	15.6303	12.1849	9.1893	5	0.013479
Lake Arthur Estates	PA	40.9616	-80.1483	444	10.5882	13.0252	1.2258	1	0
Carroll	OH	39.8025	-82.7062	444	11.8487	12.8151	4.7969	3	0.004284
Branch	LA	30.3480	-92.2771	444	19.6639	9.2437	8.8343	6	27.1882	4
St. Cloud	WI	43.8245	-88.1687	444	8.31933	14.4958	0		0
Ballico	CA	37.4519	-120.7037	444	16.3866	8.40336	7.158	6	1.0741	0.5
Wapella	IL	40.2218	-88.9612	444	11.3445	13.6555	4.9569	2	0
Clear Spring	MD	39.6562	-77.9304	443	12.1008	12.395	4.7324	3	0.074808
Grand Rivers	KY	37.0050	-88.2330	443	15.3782	12.605	9.308	5	0.013036
Laurelville	OH	39.4720	-82.7374	443	11.8487	12.605	4.2472	3	0.011552
Naplate	IL	41.3316	-88.8802	443	10.5882	14.0756	3.2153	1	0
Bonaparte	IA	40.7012	-91.8006	443	11.0924	14.0756	5.0557	2	0
Crescent Valley	NV	40.4198	-116.5753	443	9.83193	11.1345	0.00065778		0
Siloam	GA	33.5367	-83.0812	443	16.6387	10.5042	8.7354	6	0.39357
Edison	OH	40.5582	-82.8632	443	10.8403	13.0252	1.9908	2	0
South Van Horn	AK	64.8091	-147.7854	443	9.8319	7.3529	0		0
Vincentown	NJ	39.9367	-74.7519	443	12.3529	12.395	5.5215	4	0.15924
Latham	IL	39.9669	-89.1623	443	11.5966	13.4454	5.237	3	0
Argyle	IL	42.3548	-88.9392	443	9.83193	14.2857	0.65463		0
Bliss	NY	42.5801	-78.2538	443	9.07563	13.0252	0.01033		0
Sangrey	MT	48.2817	-109.8167	443	5.79832	11.9748	0		0
Carlos	MN	45.9735	-95.2923	443	7.05882	15.7563	0		0
Troxelville	PA	40.8075	-77.2060	443	10.8403	12.8151	1.5512	2	0
Placedo	TX	28.6922	-96.8259	443	20.6723	9.03361	8.3437	6	35.9425	4
Newdale	ID	43.8864	-111.6038	442	6.30252	12.1849	0		0
Eolia	MO	39.2388	-91.0120	442	12.3529	13.4454	7.2331	3	0.0010935
Brimhall Nizhoni	NM	35.7785	-108.6322	442	11.0924	11.3445	0.36441		0.02826
Sharon	SC	34.9520	-81.3435	442	15.3782	10.9244	8.2714	5	0.013411
Hildreth	NE	40.3378	-99.0458	442	11.0924	13.6555	4.0743	2	0
Lorimor	IA	41.1268	-94.0569	442	10.5882	14.2857	3.7596	1	0
Coalton	OH	39.1117	-82.6109	442	12.1008	12.395	4.7324	3	0.074808
Petros	TN	36.1028	-84.4504	442	14.1176	11.3445	7.5547	5	0.27036
Seven Devils	NC	36.1490	-81.8120	442	12.3529	10.9244	2.4668	4	2.6803	1
North Hyde Park	VT	44.6702	-72.5927	442	6.80672	14.2857	0		0
Suring	WI	45.0007	-88.3692	442	6.80672	14.7059	0		0
Perdido Beach	AL	30.3554	-87.5036	442	18.6555	9.2437	8.6995	6	10.9441	4
Custer Park	IL	41.2436	-88.1292	442	10.5882	13.8655	2.8219	1	0
Grimes	CA	39.0741	-121.8988	442	14.3697	8.61345	4.7933	5	1.3931	2
Charlton	MD	39.6344	-77.8944	442	12.1008	12.395	4.7324	3	0.074808
Caldwell	AR	35.0788	-90.8135	441	15.6303	11.9748	9.0858	5	0.012106
Almond	WI	44.2607	-89.4087	441	8.06723	14.7059	0		0
Garland	AR	33.3609	-93.7142	441	16.8908	11.1345	9.1276	6	0.35795
Brookford	NC	35.7030	-81.3452	441	14.8739	10.9244	7.9277	5	0.059932
Hudson	SD	43.1301	-96.4556	441	8.82353	15.3361	0.00019101		0
Iroquois	SD	44.3679	-97.8495	441	8.57143	14.916	0.00011007		0
Warrens	WI	44.1287	-90.5156	441	8.31933	14.7059	0		0
Wimer	OR	42.5446	-123.1480	441	11.3445	8.82353	0.00083686		0.0046493
Rowes Run	PA	40.0089	-79.8176	441	11.0924	12.395	1.6036	2	0.0006483
Risingsun	OH	41.2671	-83.4268	441	10.5882	13.4454	1.9238	1	0
Matthews	IN	40.3874	-85.4980	440	11.3445	13.2353	3.9962	2	0
Cincinnati	AR	36.0405	-94.5185	440	14.8739	11.9748	8.6667	5	0.015375
Chase	KS	38.3551	-98.3489	440	12.8571	13.4454	8.0506	4	0.0043639
Barlow	KY	37.0512	-89.0444	440	14.3697	12.395	8.6132	5	0.037001
Malden	IL	41.4249	-89.3698	440	10.3361	14.2857	2.8945	1	0
Converse	LA	31.7795	-93.7001	440	17.8992	10.5042	9.2003	6	3.4259	3
East Nassau	NY	42.5330	-73.5085	440	9.32773	13.2353	0.065663		0
Rome	PA	41.8574	-76.3415	440	9.83193	12.8151	0.15104		0
South Vinemont	AL	34.2349	-86.8642	440	15.8824	10.7143	8.4193	5	0.049058
Gilberton	PA	40.7961	-76.2235	440	11.0924	12.605	1.9187	2	0.00024735
West Chazy	NY	44.8178	-73.5116	440	7.81513	14.2857	0		0
Tontogany	OH	41.4210	-83.7410	440	10.5882	13.4454	1.9238	1	0
Lewis	IA	41.3064	-95.0842	440	10.5882	14.2857	3.7596	1	0
Frazer	MT	48.0532	-106.0480	440	7.05882	14.4958	0		0
Little Rock	IA	43.4471	-95.8804	439	8.57143	15.3361	0		0
Phenix	VA	37.0811	-78.7485	439	13.8655	11.5546	7.4478	5	0.38253
Dustin	OK	35.2714	-96.0281	439	15.6303	11.9748	9.0858	5	0.012106
Muir	PA	40.5943	-76.5186	439	11.8487	12.605	4.2472	3	0.011552
Cross Timbers	MO	38.0242	-93.2294	439	13.1092	12.8151	7.7294	4	0.11608
Scotch Meadows	NC	34.6890	-79.5179	439	16.8908	10.7143	8.9172	6	0.47367
Goldston	NC	35.5929	-79.3286	439	15.3782	10.9244	8.2714	5	0.013411
Panama	NY	42.0747	-79.4849	439	9.57983	13.0252	0.086917		0
Morgan	TX	32.0155	-97.6061	439	17.8992	11.1345	9.3097	6	5.149	3
McCoole	MD	39.4534	-78.9732	439	10.8403	12.395	0.93986		0.00012767
Milbridge	ME	44.5343	-67.8903	439	8.06723	13.2353	0		0
Spring Bay	IL	40.8206	-89.5286	438	10.8403	13.8655	3.8092	2	0
Fort Wingate	NM	35.4708	-108.5439	438	10.8403	11.1345	0.087054		0.0077699
Prado Verde	TX	31.8898	-106.6135	438	17.8992	10.9244	9.4052	6	4.2648	3
Horntown	VA	37.9655	-75.4560	438	14.1176	11.7647	7.9223	5	0.16803
Glennallen	AK	62.1278	-145.7693	438	9.8319	7.3529	0		0
Shawnee	OH	39.6063	-82.2046	438	11.5966	12.605	3.3842	3	0.003748
Thornton	IA	42.9442	-93.3870	438	9.07563	14.916	0.003526		0
Amo	IN	39.6888	-86.6126	438	11.5966	13.2353	4.8398	3	0.00015558
Hammon	OK	35.6323	-99.3832	438	15.1261	12.395	9.1208	5	0.009883
Nixburg	AL	32.8640	-86.0976	438	16.8908	10.2941	8.6201	6	0.6743
Bartley	NE	40.2511	-100.3105	438	10.8403	13.4454	2.8736	2	0
Kenton	DE	39.2274	-75.6646	438	13.1092	12.1849	6.9883	4	0.81802
Montross	VA	38.0941	-76.8229	438	14.8739	11.5546	8.43	5	0.023205
Nenahnezad	NM	36.7354	-108.4252	438	10.8403	11.9748	0.45674		0.00065565
Melfa	VA	37.6489	-75.7407	438	14.6218	11.5546	8.2723	5	0.049291
Haydenville	OH	39.4807	-82.3238	438	11.5966	12.605	3.3842	3	0.003748
Tower	MN	47.8104	-92.2806	438	3.52941	16.3866	0		0
Jefferson City	MT	46.3779	-112.0305	438	6.05042	11.5546	0		0
Good Hope	GA	33.7850	-83.6094	437	16.1345	10.5042	8.4408	5	0.15122
East Middlebury	VT	43.9746	-73.1052	437	7.56303	13.8655	0		0
Harrington	WA	47.4803	-118.2554	437	8.57143	10.9244	0		0
Platte Center	NE	41.5374	-97.4886	437	10.3361	14.2857	2.8945	1	0
Point Arena	CA	38.9123	-123.6955	437	13.1092	6.72269	0.047803		0.1449
Milladore	WI	44.6056	-89.8552	437	7.81513	14.916	0		0
Oden	MI	45.4251	-84.8257	437	6.80672	13.8655	0		0
Rosser	TX	32.4648	-96.4431	437	18.4034	11.1345	8.9346	5	13.0218	4
Fort Coffee	OK	35.2942	-94.5731	437	15.6303	11.9748	9.0858	5	0.012106
West Stewartstown	NH	44.9907	-71.5311	437	6.05042	14.2857	0		0
Trimble	OH	39.4859	-82.0800	437	11.5966	12.605	3.3842	3	0.003748
Boody	IL	39.7644	-89.0467	437	11.8487	13.4454	6.0265	3	0.00015701
Copalis Beach	WA	47.1205	-124.1721	437	9.8319	6.9328	0		0
Altamont	PA	40.7850	-76.2169	437	11.0924	12.605	1.9187	2	0.00024735
Fontana	KS	38.4239	-94.8441	437	13.1092	13.2353	8.1476	4	0.019347
Karnak	IL	37.2942	-88.9758	436	14.1176	12.605	8.5665	4	0.056921
Manitou	KY	37.3755	-87.5781	436	14.1176	12.395	8.4171	5	0.075211
Bellerive Acres	MO	38.7123	-90.3121	436	13.1092	13.2353	8.1476	4	0.019347
Abbeville	MS	34.5034	-89.5025	436	15.8824	11.3445	8.8135	5	0.011356
Hyden	KY	37.1620	-83.3780	436	13.3613	11.7647	6.8795	4	0.8382
Birdseye	IN	38.3149	-86.6961	436	13.3613	12.395	7.7181	4	0.40754
Riverside	WA	48.5048	-119.5100	436	9.57983	12.1849	0.0082204		0
Coopers Plains	NY	42.1793	-77.1375	436	9.07563	13.0252	0.01033		0
Bradenville	PA	40.3236	-79.3403	436	10.8403	12.395	0.93986		0.00012767
Terminous	CA	38.1153	-121.4896	436	14.8739	7.77311	4.8357	5	0.99596
Barton Hills	MI	42.3167	-83.7561	436	9.57983	13.4454	0.21698		0
Friendsville	MD	39.6624	-79.4044	436	10.3361	12.1849	0.17469		0
Burnettsville	IN	40.7612	-86.5947	436	10.8403	13.4454	2.8736	2	0
Hartford	OH	40.2395	-82.6884	436	11.3445	13.0252	3.4716	3	0.00012877
Avondale	CO	38.2351	-104.3482	436	10.3361	11.9748	0.12003		0
Yarborough Landing	AR	33.7126	-94.0112	435	16.6387	11.3445	9.1914	6	0.16286
Jensen	UT	40.3695	-109.3555	435	8.31933	13.2353	0		0
Melvin	IL	40.5709	-88.2471	435	10.8403	13.8655	3.8092	2	0
Union	WV	37.5905	-80.5419	435	11.5966	11.5546	1.5348	2	0.21994
Annapolis	MO	37.3605	-90.6975	435	13.6134	12.605	8.1237	4	0.20729
New Strawn	KS	38.2622	-95.7423	435	13.1092	13.6555	8.5862	3	0.002223
Bradshaw	NE	40.8835	-97.7468	435	10.8403	14.0756	4.178	2	0
Waldo	WI	43.6766	-87.9478	435	8.31933	14.2857	0		0
Chase Crossing	VA	37.7604	-75.6658	435	14.6218	11.5546	8.2723	5	0.049291
North Washington	CO	39.8084	-104.9792	435	10.084	11.5546	0.012163		0
Tebbetts	MO	38.6192	-91.9589	435	13.1092	13.0252	7.9318	4	0.04953
Ivanhoe	NC	34.5870	-78.2447	435	16.1345	10.7143	8.6173	6	0.10801
Cumberland City	TN	36.3828	-87.6403	434	14.6218	11.9748	8.5093	5	0.031454
Cobb	WI	42.9661	-90.3296	434	9.07563	14.4958	0.0094093		0
Hayesville	NC	35.0452	-83.8178	434	14.1176	10.5042	6.6777	5	0.621
Maupin	OR	45.1732	-121.0881	434	9.3277	9.4538	0		0
Drakesboro	KY	37.2177	-87.0492	434	13.8655	12.1849	8.024	5	0.18949
Stonewall	OK	34.6499	-96.5268	434	16.1345	11.7647	9.211	5	0.020717
Mantee	MS	33.7226	-89.0597	434	16.1345	11.1345	8.8937	5	0.039804
Urich	MO	38.4605	-93.9990	434	12.8571	13.2353	7.8227	4	0.012544
Central	AZ	32.8692	-109.7908	434	15.6303	10.084	7.8732	5	0.079152
Dushore	PA	41.5250	-76.3987	434	9.32773	12.8151	0.021387		0
Sopchoppy	FL	30.0598	-84.4854	434	19.1597	9.2437	8.8535	6	21.0892	4
Naturita	CO	38.2183	-108.5665	434	10.8403	12.1849	0.66745		0.00029052
Brook Forest	CO	39.5739	-105.3944	434	6.05042	10.9244	0		0
Basalt	ID	43.3145	-112.1650	434	7.81513	12.395	0		0
York	AZ	32.9175	-109.1960	434	15.6303	10.2941	8.0113	5	0.057757
Roscoe	NY	41.9399	-74.9123	434	9.07563	13.0252	0.01033		0
Minnesott Beach	NC	34.9858	-76.8239	433	16.6387	10.2941	8.5213	6	0.49038
Cromberg	CA	39.8684	-120.6904	433	11.3445	9.45378	0.0075257		0.039345
Deepwater	MO	38.2592	-93.7746	433	13.3613	13.0252	8.2309	4	0.061337
Waresboro	GA	31.2451	-82.4721	433	18.1513	9.45378	8.6291	6	5.4224	4
Big Sandy	TN	36.2327	-88.0850	433	14.8739	11.7647	8.5278	5	0.019946
Killington Village	VT	43.6505	-72.7851	433	8.31933	13.4454	0		0
Crystal Lakes	MO	39.3606	-94.1874	433	12.3529	13.6555	7.5147	3	0.00034165
Cousins Island	ME	43.7631	-70.1409	433	8.31933	13.2353	0		0
Neola	UT	40.4343	-110.0309	433	7.05882	12.1849	0		0
Windsor	NJ	40.2465	-74.5814	433	12.1008	12.395	4.7324	3	0.074808
Allen	MD	38.2894	-75.6904	433	13.8655	11.9748	7.833	5	0.24283
East Fork	AZ	33.8082	-109.9227	433	13.3613	10.084	4.1713	5	2.2198	2
Leavenworth	IN	38.1997	-86.3454	433	13.1092	12.395	7.2423	4	0.48729
Millersville	MO	37.4294	-89.7907	433	13.6134	12.605	8.1237	4	0.20729
Sunrise Beach	MO	38.1667	-92.7800	433	13.3613	12.8151	8.0323	4	0.13404
Plum Valley	IL	41.4611	-87.5442	433	10.5882	13.6555	2.2962	1	0
Hinkleville	WV	38.9240	-80.2636	432	11.3445	11.9748	1.5629	2	0.015518
Breda	IA	42.1840	-94.9750	432	9.57983	14.7059	0.11241		0
Orient	IA	41.2033	-94.4174	432	10.3361	14.4958	2.7545	1	0
Relampago	TX	26.0851	-97.9059	432	23.1933	7.77311	7.9365	5	129.0266	5
Morrow	AR	35.8559	-94.4352	432	14.8739	11.9748	8.6667	5	0.015375
Cameron	NC	35.3259	-79.2540	432	16.1345	10.9244	8.6759	5	0.068905
Lake Arthur	NM	32.9994	-104.3637	431	15.1261	11.1345	8.257	5	0.021161
Houston Lake	MO	39.1924	-94.6219	431	12.3529	13.4454	7.2331	3	0.0010935
Ehrhardt	SC	33.0985	-81.0138	431	17.1429	10.084	8.6283	6	1.0898	0.5
Alta Vista	KS	38.8628	-96.4888	431	12.605	13.4454	7.6841	3	0.0023451
Leeds	ND	48.2878	-99.4346	431	5.29412	16.3866	0		0
Scotts Mills	OR	45.0410	-122.6689	431	11.3445	7.98319	0		0.0001354
Neshkoro	WI	43.9649	-89.2159	431	8.31933	14.4958	0		0
Bordelonville	LA	31.1012	-91.9005	431	18.4034	10.084	9.0941	6	8.2052	4
Hazel	KY	36.5055	-88.3253	431	14.3697	12.1849	8.4769	5	0.049344
Orangeville	PA	41.0769	-76.4115	431	10.3361	12.8151	0.52403		0
Thebes	IL	37.2140	-89.4544	431	14.1176	12.605	8.5665	4	0.056921
Leesburg	NJ	39.2593	-74.9849	431	12.8571	12.1849	6.4467	4	0.78919
Matagorda	TX	28.6970	-95.9668	431	20.1681	9.03361	7.8536	6	28.6944	4
Cleo Springs	OK	36.4046	-98.4401	431	15.1261	13.0252	9.4115	5	0.013977
Huxley	TX	31.7644	-93.8849	431	18.1513	10.7143	8.9233	6	6.6441	4
Gargatha	VA	37.7905	-75.5820	431	14.1176	11.7647	7.9223	5	0.16803
West Brule	SD	44.0727	-99.6383	431	8.82353	14.7059	0.0012083		0
Collins	IA	41.9020	-93.3082	431	10.084	14.4958	1.4044	0.5	0
Stotonic Village	AZ	33.1528	-111.8167	431	21.1765	10.9244	6.7941	5	17.9503	4
Linwood	KS	39.0019	-95.0362	430	12.605	13.4454	7.6841	3	0.0023451
Rayland	OH	40.1842	-80.6911	430	11.0924	12.605	1.9187	2	0.00024735
Sadler	TX	33.6820	-96.8487	430	17.395	11.5546	9.2085	6	1.9057	3
Harvey Cedars	NJ	39.6995	-74.1426	430	12.3529	12.395	5.5215	4	0.15924
Snoqualmie Pass	WA	47.4014	-121.4110	430	7.3109	7.7731	0		0
Baileyton	TN	36.3304	-82.8292	430	13.6134	11.3445	6.8242	5	0.76977
Orbisonia	PA	40.2429	-77.8930	430	11.0924	12.605	1.9187	2	0.00024735
Bellevue	TX	33.6335	-98.0164	430	16.8908	11.5546	9.4102	5	0.35256
Canton	OK	36.0550	-98.5884	430	14.8739	12.8151	9.1954	5	0.010736
Muir Beach	CA	37.8655	-122.5859	430	14.6218	6.09244	1.7625	4	1.7304	2
Dennard	AR	35.7491	-92.5388	430	14.8739	11.9748	8.6667	5	0.015375
Emden	IL	40.2982	-89.4851	430	11.3445	13.6555	4.9569	2	0
Copeland	KS	37.5405	-100.6288	430	12.8571	12.605	7.1786	4	0.18281
Hurtsboro	AL	32.2401	-85.4147	429	17.1429	10.2941	8.7503	6	0.93256
Gloria Glens Park	OH	41.0578	-81.9010	429	10.5882	13.0252	1.2258	1	0
West Elizabeth	PA	40.2721	-79.8952	429	11.0924	12.605	1.9187	2	0.00024735
Mount Summit	IN	40.0035	-85.3861	429	11.5966	13.2353	4.8398	3	0.00015558
North Pownal	VT	42.7984	-73.2620	429	8.82353	13.2353	0.0030085		0
Ontario	WI	43.7222	-90.5941	429	8.57143	14.7059	0.00017084		0
Orr	MN	48.0594	-92.8249	429	4.03361	16.3866	0		0
Declo	ID	42.5196	-113.6288	429	9.07563	11.5546	0		0
Thompsonville	MI	44.5205	-85.9388	429	8.31933	13.4454	0		0
Hanna	IN	41.4121	-86.7795	429	10.3361	13.6555	1.5903	1	0
Rosebush	MI	43.6998	-84.7657	429	9.07563	13.6555	0.023033		0
Callender	IA	42.3616	-94.2955	429	9.57983	14.7059	0.11241		0
Andover	IL	41.2949	-90.2907	428	10.5882	14.0756	3.2153	1	0
Mountain Park	OK	34.6988	-98.9524	428	15.8824	12.1849	9.3147	5	0.018302
Farragut	IA	40.7201	-95.4808	428	11.0924	14.2857	5.4436	2	0
Stanfield	AZ	32.8794	-111.9636	428	18.4034	10.5042	9.2835	6	9.8296	4
Varna	IL	41.0353	-89.2244	428	10.8403	13.8655	3.8092	2	0
Little River	KS	38.3983	-98.0149	428	12.8571	13.2353	7.8227	4	0.012544
Plumas Eureka	CA	39.7982	-120.6645	428	11.3445	9.45378	0.0075257		0.039345
Hermleigh	TX	32.6366	-100.7523	428	16.8908	11.3445	9.2622	6	0.33426
Racine	MN	43.7755	-92.4810	428	7.56303	15.5462	0		0
Cokesbury	SC	34.2900	-82.2087	428	16.1345	10.7143	8.6173	6	0.10801
Mineral Bluff	GA	34.9140	-84.2776	428	14.8739	10.7143	7.7734	5	0.078137
Hunterstown	PA	39.8825	-77.1568	428	12.1008	12.395	4.7324	3	0.074808
Buford	OH	39.0720	-83.8393	428	12.1008	12.605	5.0931	3	0.030177
Casey	IA	41.5075	-94.5214	427	10.084	14.4958	1.4044	0.5	0
Newington	GA	32.5887	-81.5063	427	18.1513	9.87395	8.9045	6	5.0126	4
South Mountain	TX	31.4398	-97.6793	427	18.6555	10.7143	8.3886	6	15.8852	4
Bloomingdale	IN	39.8306	-87.2502	427	11.8487	13.2353	5.63	3	0.00049842
Rowesville	SC	33.3722	-80.8362	427	17.1429	10.2941	8.7503	6	0.93256
Northeast Harbor	ME	44.2936	-68.2914	427	7.81513	12.8151	0		0
Marathon	TX	30.2157	-103.2433	427	16.8908	10.084	8.5245	6	0.80333
Greenwood	IL	42.3954	-88.3836	427	9.32773	14.2857	0.062739		0
St. Marys Point	MN	44.9128	-92.7702	427	7.81513	15.9664	0		0
McCurtain	OK	35.1509	-94.9669	427	15.8824	11.7647	9.0715	5	0.014929
Barnegat Light	NJ	39.7530	-74.1095	427	12.3529	12.395	5.5215	4	0.15924
Chambers	NE	42.2047	-98.7486	427	9.57983	14.2857	0.24102		0
Orchard	NE	42.3368	-98.2411	427	9.32773	14.7059	0.02805		0
Melrose	OH	41.0887	-84.4200	427	10.5882	13.4454	1.9238	1	0
McCausland	IA	41.7435	-90.4461	427	10.084	14.2857	1.6818	0.5	0
Lower Elochoman	WA	46.2184	-123.3697	427	10.084	7.98319	0		0
Empire	CO	39.7595	-105.6825	427	4.03361	10.7143	0		0
Antioch	GA	32.6790	-85.0577	427	16.8908	10.2941	8.6201	6	0.6743
Newark	WV	39.1219	-81.3910	426	11.5966	12.1849	2.5034	3	0.023391
Wattsburg	PA	42.0029	-79.8070	426	9.83193	13.0252	0.19001		0
Bussey	IA	41.2054	-92.8843	426	10.8403	14.4958	5.171	1	0
Rosston	AR	33.5877	-93.2798	426	16.6387	11.3445	9.1914	6	0.16286
Converse	SC	34.9940	-81.8421	426	15.3782	10.9244	8.2714	5	0.013411
Wilmot	AR	33.0588	-91.5749	426	16.8908	10.9244	9.0348	6	0.405
Batavia	AR	36.2498	-93.2160	426	14.3697	11.9748	8.3088	5	0.065796
Wood Lake	MN	44.6513	-95.5358	426	8.06723	15.5462	0		0
Murchison	TX	32.2751	-95.7560	426	18.6555	10.7143	8.3886	6	15.8852	4
Deary	ID	46.8003	-116.5572	426	8.31933	10.7143	0		0
Bolivar	PA	40.3952	-79.1521	426	10.8403	12.395	0.93986		0.00012767
Amber	OK	35.1602	-97.8820	426	16.1345	12.1849	9.4212	5	0.035634
Shiloh	AL	34.4604	-85.8767	426	15.3782	10.9244	8.2714	5	0.013411
Seville	CA	36.4835	-119.2259	426	15.3782	9.2437	7.0431	6	0.14401
Friant	CA	36.9848	-119.7130	426	15.3782	9.2437	7.0431	6	0.14401
Arroyo Hondo	NM	35.6103	-105.9450	426	11.0924	11.3445	0.36441		0.02826
Oldtown	ID	48.1841	-117.0204	425	7.81513	10.9244	0		0
Roberts	ID	43.7208	-112.1284	425	7.05882	12.1849	0		0
Silver Creek	NE	41.3152	-97.6652	425	10.3361	14.0756	2.3818	1	0
Cedar Point	TX	30.7975	-95.0749	425	18.9076	10.084	9.0242	6	18.7261	4
Eustis	NE	40.6645	-100.0296	425	10.5882	13.4454	1.9238	1	0
Murray City	OH	39.5097	-82.1678	425	11.5966	12.605	3.3842	3	0.003748
Coaldale	CO	38.3558	-105.8131	425	5.54622	11.1345	0		0
Purcell	MO	37.2433	-94.4394	425	14.1176	12.605	8.5665	4	0.056921
Allerton	IA	40.7077	-93.3692	425	10.5882	14.2857	3.7596	1	0
Kwethluk	AK	60.7978	-161.4147	425	9.8319	7.3529	0		0
Easton	TX	32.3820	-94.5912	425	18.1513	10.7143	8.9233	6	6.6441	4
St. Paul	OR	45.2123	-122.9772	425	11.3445	7.98319	0		0.0001354
North Granville	NY	43.4515	-73.3581	425	8.57143	13.6555	0.00058893		0
Windsor Place	MO	38.9342	-92.7029	425	12.605	13.6555	7.9159	3	0.00075176
Smithton	PA	40.1538	-79.7424	425	11.0924	12.395	1.6036	2	0.0006483
Banquete	TX	27.8007	-97.7972	425	21.9328	8.40336	8.6997	6	71.7361	5
Oak Valley	TX	32.0331	-96.5116	425	18.4034	10.9244	9.086	6	12.0337	4
Tesuque Pueblo	NM	35.8090	-105.9752	425	10.3361	11.1345	0.012829		0.00014171
Bridgeport	CA	38.2561	-119.2123	424	9.0756	9.6639	0		0
Sacramento	KY	37.4160	-87.2678	424	14.1176	12.1849	8.2464	5	0.0998
Kandiyohi	MN	45.1315	-94.9328	424	7.56303	15.9664	0		0
Hixton	WI	44.3831	-91.0147	424	8.06723	14.916	0		0
Moneta	VA	37.1886	-79.6133	424	13.3613	11.5546	6.6181	5	0.99491
Shartlesville	PA	40.5135	-76.1017	424	11.3445	12.8151	3.0682	3	0.00037466
Spring Grove	IN	39.8472	-84.8912	424	11.5966	13.0252	4.3343	3	0.00047468
Ewing	MO	40.0088	-91.7147	424	11.5966	13.6555	5.7428	3	0
Miami	TX	35.6923	-100.6417	424	14.1176	12.1849	8.2464	5	0.0998
Pymatuning South	PA	41.5067	-80.4702	424	9.83193	13.0252	0.19001		0
Maddock	ND	47.9624	-99.5293	424	6.05042	15.9664	0		0
Alton	UT	37.4303	-112.5061	424	7.56303	10.5042	0		0
Noblestown	PA	40.3955	-80.2019	424	11.0924	12.605	1.9187	2	0.00024735
Vienna	MD	38.4811	-75.8318	424	14.6218	11.9748	8.5093	5	0.031454
Otwell	IN	38.4565	-87.0959	424	12.8571	12.605	7.1786	4	0.18281
Liberty	IL	39.8842	-91.1084	423	11.8487	13.6555	6.4334	3	0
Society Hill	SC	34.5098	-79.8539	423	16.6387	10.7143	8.7939	6	0.31725
Hampton	NE	40.8812	-97.8876	423	10.8403	13.8655	3.8092	2	0
Chattanooga	OK	34.4238	-98.6540	423	16.8908	12.395	9.1481	5	1.0687	1
Holyrood	KS	38.5876	-98.4119	423	12.605	13.2353	7.423	3	0.0069327
Alleman	IA	41.8149	-93.6092	423	10.3361	14.7059	2.2436	0.5	0
Puerto de Luna	NM	34.8297	-104.6222	423	13.1092	11.3445	5.8689	4	1.5697	1
Maynard	AR	36.4214	-90.9018	423	14.6218	12.1849	8.6446	5	0.023572
Beulah	MS	33.7905	-90.9802	423	16.3866	11.3445	9.126	6	0.068353
Lindsey	OH	41.4216	-83.2210	423	10.5882	13.2353	1.499	1	0
Rudolph	WI	44.4972	-89.8018	423	7.81513	14.916	0		0
Dutton	AL	34.6062	-85.9119	423	15.3782	10.9244	8.2714	5	0.013411
Salem	IA	40.8520	-91.6206	423	11.0924	14.0756	5.0557	2	0
Big Springs	NE	41.0609	-102.0745	423	10.084	13.2353	0.56938		0
Lenzburg	IL	38.2860	-89.8180	423	13.1092	12.8151	7.7294	4	0.11608
St. Joe	IN	41.3146	-84.9011	423	10.3361	13.4454	1.3046	1	0
Laketown	UT	41.8275	-111.3242	422	6.30252	12.1849	0		0
East Frankfort	NY	43.0169	-75.0648	422	8.82353	13.4454	0.0040536		0
Alford	FL	30.6967	-85.3953	422	19.6639	9.2437	8.8343	6	27.1882	4
Pinehill	NM	34.8922	-108.4224	422	11.5966	10.9244	0.67338		0.84695
St. Stephens	AL	31.5474	-88.0556	422	17.6471	10.084	8.8806	6	2.1845	3
Sextonville	WI	43.2795	-90.2924	422	8.82353	14.7059	0.0012083		0
Chauncey	WV	37.7652	-81.9834	422	12.8571	11.7647	5.7651	4	1.727	0.5
Bucklin	MO	39.7837	-92.8879	422	11.5966	14.0756	6.5192	2	0
Sigurd	UT	38.8494	-111.9680	422	9.83193	11.9748	0.014152		0
Vera	OK	36.4552	-95.9042	422	14.6218	12.605	8.9859	5	0.012701
Dividing Creek	NJ	39.2709	-75.1007	422	12.8571	12.1849	6.4467	4	0.78919
Plymouth	NE	40.3024	-96.9886	422	11.3445	13.8655	5.3476	2	0
Oakview	MO	39.2086	-94.5704	422	12.3529	13.4454	7.2331	3	0.0010935
Gilman City	MO	40.1311	-93.8739	422	11.5966	13.8655	6.0908	2	0
Kennard	NE	41.4747	-96.2037	422	10.5882	14.4958	4.3502	1	0
Fort Jesup	LA	31.6118	-93.4077	422	18.4034	10.2941	9.236	6	9.2536	4
Spokane Creek	MT	46.5343	-111.7391	422	6.30252	11.5546	0		0
Carrollton	MS	33.5056	-89.9218	422	17.6471	10.7143	9.2204	6	1.9769	3
Ridgefield	IL	42.2707	-88.3620	422	9.57983	14.0756	0.28951		0
Hector	AR	35.4646	-92.9759	422	15.1261	11.9748	8.8282	5	0.010361
Dupree	SD	45.0495	-101.6013	421	8.06723	15.1261	0		0
South Williamson	KY	37.6633	-82.2879	421	13.1092	11.7647	6.5308	4	1.1808	0.5
Davenport	NE	40.3123	-97.8115	421	11.0924	13.8655	4.4786	2	0
Wellsburg	NY	42.0126	-76.7298	421	9.32773	13.0252	0.034856		0
Dry Prong	LA	31.5806	-92.5305	421	18.6555	10.084	9.2291	6	12.8166	4
New Vienna	IA	42.5478	-91.1138	421	9.32773	14.4958	0.04178		0
Rough and Ready	CA	39.2340	-121.1381	421	14.1176	8.82353	4.2686	5	1.766	2
Kaleva	MI	44.3723	-86.0135	421	8.31933	13.4454	0		0
Wapanucka	OK	34.3736	-96.4255	421	16.6387	11.7647	9.3942	5	0.15038
Seagrove	NC	35.5391	-79.7800	421	15.1261	11.1345	8.257	5	0.021161
Blanchard	ID	48.0152	-116.9928	421	8.06723	10.9244	0		0
Neibert	WV	37.7861	-81.9341	421	12.8571	11.7647	5.7651	4	1.727	0.5
Timberlake	NM	35.2012	-108.4843	421	10.5882	10.9244	0.019694		0.001578
Greenview	WV	37.9964	-81.8202	421	12.605	11.9748	5.521	4	1.056	0.1
Underwood	MN	46.2869	-95.8722	420	6.80672	15.9664	0		0
Lost Nation	IA	41.9676	-90.8181	420	9.32773	14.7059	0.02805		0
Mattoon	WI	45.0046	-89.0411	420	7.05882	14.7059	0		0
Van Voorhis	PA	40.1598	-79.9731	420	11.0924	12.395	1.6036	2	0.0006483
Sudlersville	MD	39.1833	-75.8535	420	13.1092	12.1849	6.9883	4	0.81802
Winchester	KS	39.3226	-95.2688	420	12.3529	14.0756	8.0175	3	0
Bridge Creek	OK	35.2382	-97.7320	420	15.8824	12.1849	9.3147	5	0.018302
Stanton	ND	47.3187	-101.3822	420	6.55462	15.3361	0		0
Bangor	CA	39.3761	-121.4117	420	14.8739	8.82353	6.0211	5	0.53111
Tushka	OK	34.3186	-96.1674	420	16.6387	11.7647	9.3942	5	0.15038
Bailey	NC	35.7805	-78.1130	420	15.6303	11.1345	8.5495	5	0.01003
Edgewood	IL	38.9222	-88.6640	420	12.8571	13.0252	7.699	4	0.031089
Pecan Park	NM	32.2704	-107.6740	420	16.3866	10.7143	8.6884	6	0.19468
Lowrey	OK	36.0974	-94.9291	419	15.1261	12.1849	8.9492	5	0.010923
Ekalaka	MT	45.8897	-104.5506	419	7.56303	13.6555	0		0
Bruceville	IN	38.7580	-87.4154	419	13.3613	13.0252	8.2309	4	0.061337
Eutawville	SC	33.3978	-80.3430	419	17.395	10.2941	8.8875	6	1.3424	1
Pluckemin	NJ	40.6454	-74.6355	419	11.5966	12.605	3.3842	3	0.003748
Waubun	MN	47.1840	-95.9401	419	6.05042	16.3866	0		0
West Mountain	CT	41.2993	-73.5383	419	10.8403	12.605	1.2699	1	0
Prattsville	AR	34.3172	-92.5429	419	16.1345	11.5546	9.0567	5	0.016899
Gambell	AK	63.7538	-171.6881	419	9.8319	7.3529	0		0
Shubuta	MS	31.8620	-88.7021	419	17.395	10.2941	8.8875	6	1.3424	1
Two Rivers	AK	64.8908	-147.0897	419	9.8319	7.3529	0		0
Mount Calm	TX	31.7564	-96.8817	419	18.6555	10.9244	8.909	6	16.711	4
Lavelle	PA	40.7623	-76.3869	419	10.8403	12.605	1.2699	1	0
Douglassville	PA	40.2577	-75.7251	419	11.8487	12.605	4.2472	3	0.011552
New Goshen	IN	39.5830	-87.4646	418	12.1008	13.2353	6.3321	3	0.0013847
Nelson	NE	40.2012	-98.0687	418	11.0924	13.6555	4.0743	2	0
Fairplay	MD	39.5357	-77.7463	418	12.1008	12.395	4.7324	3	0.074808
Glasco	KS	39.3609	-97.8372	418	12.1008	13.4454	6.6829	3	0.00044222
Subiaco	AR	35.2982	-93.6385	418	15.3782	11.9748	8.9385	5	0.010463
Good Hope	IL	40.5574	-90.6752	418	11.3445	13.8655	5.3476	2	0
Corning	OH	39.6016	-82.0876	418	11.5966	12.605	3.3842	3	0.003748
Kenney	IL	40.0981	-89.0862	418	11.5966	13.4454	5.237	3	0
Damascus	AR	35.3671	-92.4108	418	15.3782	11.9748	8.9385	5	0.010463
Coatesville	IN	39.6881	-86.6698	418	11.5966	13.2353	4.8398	3	0.00015558
McArthur	CA	41.0414	-121.4068	418	11.0924	9.66387	0.0042612		0.021322
Petersburg	KY	39.0531	-84.8573	418	12.3529	12.605	5.8632	4	0.066668
Crenshaw	PA	41.2488	-78.7541	418	9.83193	12.8151	0.15104		0
Pleasanton	NE	40.9698	-99.0876	417	10.3361	13.8655	2.0281	1	0
Bruin	PA	41.0544	-79.7273	417	10.3361	12.8151	0.52403		0
Jenkins	MN	46.6528	-94.3298	417	6.05042	16.1765	0		0
Cary	MS	32.8056	-90.9247	417	17.395	10.7143	9.1224	6	1.1518	1
Kinde	MI	43.9405	-82.9963	417	8.57143	13.4454	0.0004898		0
Lyman	NE	41.9177	-104.0373	417	9.07563	12.605	0.0029746		0
Grant Town	WV	39.5590	-80.1771	417	11.3445	12.1849	1.7432	2	0.0065396
Mayview	MO	39.0529	-93.8330	417	12.3529	13.4454	7.2331	3	0.0010935
Waynesville	IL	40.2412	-89.1244	417	11.3445	13.6555	4.9569	2	0
Strong City	KS	38.3955	-96.5370	416	13.1092	13.2353	8.1476	4	0.019347
Armorel	AR	35.9223	-89.8009	416	15.1261	11.9748	8.8282	5	0.010361
Cape Royale	TX	30.6531	-95.1265	416	19.4118	9.87395	8.9256	6	26.6758	4
Bowdle	SD	45.4512	-99.6565	416	7.56303	15.1261	0		0
Grubbs	AR	35.6540	-91.0755	416	15.8824	11.9748	9.247	5	0.014838
Thornton	AR	33.7756	-92.4889	416	16.3866	11.3445	9.126	6	0.068353
Sigel	IL	39.2257	-88.4945	416	12.3529	13.2353	6.9297	3	0.0033277
Rockford	WA	47.4515	-117.1307	416	8.82353	10.9244	0		0
Emerado	ND	47.9245	-97.3653	416	6.30252	16.1765	0		0
Mud Lake	ID	43.8431	-112.4798	416	7.05882	11.9748	0		0
Cowiche	WA	46.6719	-120.7120	416	9.0756	9.6639	0		0
Knollwood	TX	33.6893	-96.6185	416	17.6471	11.5546	9.2649	5	3.8374	3
Allen	NE	42.4144	-96.8431	416	9.32773	14.916	0.015979		0
Hanalei	HI	22.2041	-159.4977	416	12.1008	7.14286	0.00087867		0.0014971
Hartwick Seminary	NY	42.6522	-74.9602	416	8.31933	13.0252	0		0
Ulen	MN	47.0781	-96.2581	415	6.80672	15.9664	0		0
Readstown	WI	43.4485	-90.7590	415	8.31933	14.916	0		0
Ona	FL	27.4830	-81.9097	415	21.6807	6.72269	8.1546	6	86.6977	5
Bend	CA	40.2561	-122.2095	415	12.8571	9.2437	1.2151	3	1.9585	2
Beaver Creek	MT	48.5437	-109.8068	415	6.30252	14.4958	0		0
Agricola	MS	30.8120	-88.5224	415	18.1513	9.66387	8.768	6	5.1577	4
Camak	GA	33.4526	-82.6462	415	16.3866	10.5042	8.5684	6	0.25912
Harrod	OH	40.7074	-83.9213	415	11.0924	13.2353	3.147	2	0
Reyno	AR	36.3609	-90.7590	415	14.6218	12.1849	8.6446	5	0.023572
Davis	IL	42.4215	-89.4156	415	9.32773	14.2857	0.062739		0
Oberlin	PA	40.2398	-76.8155	415	12.1008	12.8151	5.5818	3	0.01145
Cotton City	NM	32.1104	-108.8801	415	15.3782	9.87395	7.5394	5	0.075708
The Silos	MT	46.3985	-111.5865	415	6.80672	11.9748	0		0
Irvington	VA	37.6621	-76.4205	415	14.3697	11.5546	7.9847	5	0.11259
Mount Charleston	NV	36.2625	-115.6138	415	11.3445	9.87395	0.026729		0.11996
Flat Rock	IL	38.9037	-87.6734	414	12.8571	13.0252	7.699	4	0.031089
Franklintown	PA	40.0761	-77.0296	414	11.8487	12.605	4.2472	3	0.011552
Gillett	AR	34.1193	-91.3789	414	16.3866	11.3445	9.126	6	0.068353
Pioneer	LA	32.7381	-91.4381	414	17.1429	10.9244	9.1372	6	0.68866
West Wildwood	NJ	39.0006	-74.8233	414	12.8571	11.9748	6.0933	4	1.3103	0.1
Concord	GA	33.0917	-84.4387	414	16.6387	10.2941	8.5213	6	0.49038
Argyle	GA	31.0732	-82.6489	414	19.1597	9.03361	8.6758	6	20.0953	4
Glendale	UT	37.3342	-112.6035	414	10.8403	11.1345	0.087054		0.0077699
Red Jacket	WV	37.6488	-82.1316	414	13.1092	11.7647	6.5308	4	1.1808	0.5
Hurley	SD	43.2794	-97.0894	414	9.07563	14.916	0.003526		0
Paxville	SC	33.7390	-80.3586	414	16.8908	10.2941	8.6201	6	0.6743
Lawler	IA	43.0721	-92.1533	414	7.81513	15.3361	0		0
Prue	OK	36.2494	-96.2665	414	15.1261	12.395	9.1208	5	0.009883
Cane Beds	AZ	36.9342	-112.9118	413	12.605	11.3445	4.1824	4	2.5412	1
Cochrane	WI	44.2279	-91.8380	413	8.57143	15.3361	0		0
Clarksville	OH	39.4016	-83.9830	413	12.1008	12.605	5.0931	3	0.030177
Hancock	WI	44.1333	-89.5209	413	8.31933	14.7059	0		0
Edgefield	LA	32.0501	-93.3360	413	17.6471	10.7143	9.2204	6	1.9769	3
Sale City	GA	31.2626	-84.0214	413	18.4034	9.66387	8.8834	6	7.5199	4
Smithville Flats	NY	42.3944	-75.8105	413	9.32773	13.0252	0.034856		0
Hiltonia	GA	32.8833	-81.6613	413	17.395	10.084	8.7239	6	1.4985	2
Garfield	MN	45.9388	-95.4945	413	7.05882	15.7563	0		0
Topsail Beach	NC	34.3744	-77.6320	413	16.3866	10.5042	8.5684	6	0.25912
Highland Lake	AL	33.8876	-86.4244	413	16.1345	10.7143	8.6173	6	0.10801
Malone	TX	31.9171	-96.8948	413	18.6555	10.9244	8.909	6	16.711	4
Salyer	CA	40.8860	-123.5807	413	12.605	8.61345	0.27209		0.71415
Palo	MI	43.1106	-84.9861	413	9.07563	13.6555	0.023033		0
Dowling	MI	42.5227	-85.2531	413	9.83193	13.4454	0.41717		0
Bronwood	GA	31.8305	-84.3644	412	17.8992	9.87395	8.8187	6	3.4678	3
Dodd City	TX	33.5757	-96.0755	412	17.1429	11.5546	9.4718	5	0.90861
Sharpsburg	KY	38.2016	-83.9278	412	12.605	12.1849	5.9599	4	0.56342
Halfway	OR	44.8781	-117.1097	412	8.82353	11.5546	0		0
Mullen	NE	42.0427	-101.0446	412	9.57983	13.4454	0.21698		0
Tharptown	PA	40.8028	-76.5720	412	10.8403	12.605	1.2699	1	0
Custer	WA	48.9127	-122.6369	412	10.5882	7.14286	0		0
Long Branch	PA	40.0984	-79.8801	412	11.0924	12.395	1.6036	2	0.0006483
New Augusta	MS	31.2036	-89.0272	412	18.1513	9.87395	8.9045	6	5.0126	4
Lake McMurray	WA	48.3178	-122.2320	412	10.084	7.77311	0		0
Orestes	IN	40.2710	-85.7247	412	11.0924	13.4454	3.5412	2	0
Thomson	IL	41.9748	-90.1122	412	10.084	14.4958	1.4044	0.5	0
Miranda	CA	40.2289	-123.8173	412	12.8571	7.77311	0.12782		0.4043
Bennett	IA	41.7400	-90.9735	412	9.83193	14.7059	0.33892		0
McLemoresville	TN	35.9863	-88.5800	412	14.6218	11.9748	8.5093	5	0.031454
Waveland	IN	39.8775	-87.0456	412	11.8487	13.2353	5.63	3	0.00049842
New River	VA	37.1408	-80.5930	412	12.8571	11.3445	5.0054	4	2.1227	1
Lloydsville	OH	40.0700	-80.9983	412	11.3445	12.605	2.5514	2	0.0010332
Bixby	TX	26.1400	-97.8562	412	23.1933	7.56303	8.3823	5	143.9449	5
Arrowsmith	IL	40.4493	-88.6321	412	11.0924	13.6555	4.0743	2	0
Hudson	WY	42.9028	-108.5819	411	7.05882	12.605	0		0
Cushman	AR	35.8658	-91.7782	411	14.8739	11.9748	8.6667	5	0.015375
Oak Grove	IL	41.4120	-90.5742	411	10.5882	14.2857	3.7596	1	0
Union	IA	42.2435	-93.0625	411	9.32773	14.7059	0.02805		0
Popponesset	MA	41.5737	-70.4636	411	10.5882	12.1849	0.36139		0
Tangier	VA	37.8235	-75.9934	411	14.3697	11.9748	8.3088	5	0.065796
Crawford	MS	33.3023	-88.6255	411	16.6387	10.9244	8.9278	6	0.24842
Bon Air	TN	35.9359	-85.3644	411	13.8655	11.3445	7.2324	5	0.47205
Herrick	IL	39.2196	-88.9848	411	12.1008	13.2353	6.3321	3	0.0013847
Lawn	TX	32.1366	-99.7499	411	17.1429	11.1345	9.2444	6	0.64484
Wyano	PA	40.2015	-79.6939	411	11.0924	12.605	1.9187	2	0.00024735
Medicine Lake	MN	44.9999	-93.4199	411	7.81513	15.9664	0		0
Prairie du Rocher	IL	38.0816	-90.0977	411	13.3613	12.8151	8.0323	4	0.13404
Amherstdale	WV	37.7799	-81.8183	411	12.605	11.7647	5.0285	4	1.7912	0.5
Bethpage	TN	36.4843	-86.3085	411	14.1176	11.7647	7.9223	5	0.16803
Garden Valley	ID	44.0830	-115.9612	411	8.31933	11.5546	0		0
Whites Landing	OH	41.4308	-82.8957	411	10.5882	13.4454	1.9238	1	0
Boulevard	CA	32.6640	-116.2896	410	16.6387	7.77311	6.8704	6	1.903	1
Betterton	MD	39.3652	-76.0690	410	13.3613	12.395	7.7181	4	0.40754
Artesia	MS	33.4164	-88.6424	410	16.6387	10.9244	8.9278	6	0.24842
Freeburg	MO	38.3162	-91.9222	410	13.1092	12.8151	7.7294	4	0.11608
Ojo Encino	NM	35.9525	-107.3445	410	10.084	11.3445	0.0054803		0
Marne	OH	40.0725	-82.3091	410	11.3445	12.8151	3.0682	3	0.00037466
Candlewood Isle	CT	41.4777	-73.4523	410	10.3361	12.605	0.43796		0
Turkey	NC	34.9950	-78.1841	410	16.6387	10.7143	8.7939	6	0.31725
Sturgeon Lake	MN	46.3863	-92.8242	410	6.30252	15.3361	0		0
Larwill	IN	41.1793	-85.6242	410	10.3361	13.4454	1.3046	1	0
Briceville	TN	36.1777	-84.1837	410	14.3697	10.7143	7.3411	5	0.26947
Oak Run	CA	40.6902	-122.0285	410	12.3529	9.45378	0.49923		1.1606	1
Mehama	OR	44.7914	-122.6308	409	11.3445	7.77311	0		0
Ernest	PA	40.6782	-79.1645	409	10.3361	12.605	0.43796		0
Phillipsburg	OH	39.9040	-84.4008	409	11.5966	13.0252	4.3343	3	0.00047468
Madison	PA	40.2455	-79.6748	409	11.0924	12.605	1.9187	2	0.00024735
New Eucha	OK	36.3912	-94.8522	409	15.1261	11.9748	8.8282	5	0.010361
Ribera	NM	35.3700	-105.4441	409	11.3445	11.1345	0.47597		0.19238
Villanueva	NM	35.2659	-105.3602	409	12.3529	10.9244	2.4668	4	2.6803	1
Horton Bay	MI	45.2814	-85.0742	409	7.81513	13.6555	0		0
Bakersfield	VT	44.7821	-72.8032	409	7.31092	14.2857	0		0
Garwood	TX	29.4432	-96.4056	408	19.4118	9.87395	8.9256	6	26.6758	4
Aneth	UT	37.2050	-109.1623	408	13.8655	13.2353	8.8241	4	0.026816
Sasser	GA	31.7199	-84.3478	408	17.8992	9.87395	8.8187	6	3.4678	3
Danwood	SC	34.0903	-79.7695	408	16.6387	10.5042	8.7354	6	0.39357
Washburn	MO	36.5887	-93.9655	408	14.3697	12.1849	8.4769	5	0.049344
Los Barreras	TX	26.3911	-98.9184	408	22.9412	8.61345	6.1278	5	77.8135	4
Fenwick Island	DE	38.4604	-75.0542	408	13.6134	11.9748	7.538	5	0.42292
Hanover	MI	42.1001	-84.5542	408	9.83193	13.4454	0.41717		0
Eagletown	OK	34.0417	-94.5700	408	16.6387	11.3445	9.1914	6	0.16286
Kingsley	KY	38.2219	-85.6726	408	13.8655	12.395	8.274	5	0.13272
Sunshine	NM	32.1344	-107.7838	408	15.8824	10.5042	8.3029	5	0.076728
Equality	IL	37.7371	-88.3422	408	13.6134	12.605	8.1237	4	0.20729
Avondale	MO	39.1545	-94.5452	407	12.605	13.4454	7.6841	3	0.0023451
Persia	IA	41.5785	-95.5701	407	10.3361	14.4958	2.7545	1	0
Livermore	IA	42.8681	-94.1841	407	8.57143	15.5462	0		0
Saunemin	IL	40.8931	-88.4060	407	11.0924	13.8655	4.4786	2	0
Dupont City	WV	38.2657	-81.5691	407	12.3529	11.9748	4.8485	4	0.68969
Springfield	WV	39.4450	-78.6976	407	11.5966	12.1849	2.5034	3	0.023391
Harrisburg	MO	39.1397	-92.4579	407	12.605	13.2353	7.423	3	0.0069327
Culdesac	ID	46.3749	-116.6703	407	8.31933	10.5042	0		0
Cedar Creek	AZ	33.9030	-110.1929	407	13.8655	10.2941	5.9306	5	1.1352	1
New Richmond	IN	40.1942	-86.9779	407	11.0924	13.4454	3.5412	2	0
Lake Viking	MO	39.9253	-94.0692	407	11.3445	13.8655	5.3476	2	0
Menlo	IA	41.5222	-94.4045	406	10.084	14.4958	1.4044	0.5	0
Manorville	PA	40.7879	-79.5205	406	10.3361	12.8151	0.52403		0
Fair Bluff	NC	34.3126	-79.0333	406	16.3866	10.7143	8.6884	6	0.19468
Zeba	MI	46.7928	-88.4133	406	5.79832	14.4958	0		0
Madison Place	OH	39.1553	-84.3765	406	12.605	12.605	6.6564	4	0.11825
Killona	LA	29.9985	-90.4851	406	19.6639	9.03361	8.7168	6	26.421	4
Dalton	NY	42.5422	-77.9519	406	9.32773	13.0252	0.034856		0
New Haven	IL	37.9024	-88.1279	406	13.6134	12.605	8.1237	4	0.20729
Pastoria	VA	37.7446	-75.6352	406	14.6218	11.5546	8.2723	5	0.049291
Ila	GA	34.1729	-83.2929	406	16.3866	10.5042	8.5684	6	0.25912
Misquamicut	RI	41.3237	-71.8220	406	10.5882	12.1849	0.36139		0
Robbins	CA	38.8670	-121.7056	406	15.3782	8.40336	6.3821	5	0.28384
Calumet	OK	35.6014	-98.1248	405	15.6303	12.395	9.3653	5	0.014256
Vineland	CO	38.2447	-104.4599	405	11.3445	12.395	2.1825	2	0.0026816
Lyon	MS	34.2169	-90.5430	405	16.1345	11.5546	9.0567	5	0.016899
Strasburg	ND	46.1337	-100.1613	405	7.31092	15.3361	0		0
Napier Field	AL	31.3147	-85.4550	405	18.9076	9.45378	8.8894	6	15.9169	4
Elephant Head	AZ	31.7659	-110.9921	405	17.8992	9.45378	8.5558	6	3.9404	3
Sheldon	SC	32.5985	-80.7961	405	18.6555	9.66387	8.4179	6	11.2418	4
Highland Meadows	NM	34.9400	-107.1656	405	12.3529	11.3445	3.4653	4	2.7248	0.5
Jobstown	NJ	40.0334	-74.6945	405	12.3529	12.395	5.5215	4	0.15924
Pillager	MN	46.3295	-94.4796	405	6.80672	15.7563	0		0
Hilda	SC	33.2740	-81.2466	405	17.8992	10.084	8.9496	6	3.2162	3
Madison	MO	39.4735	-92.2117	405	11.8487	13.4454	6.0265	3	0.00015701
Tuscarora	PA	40.7688	-76.0380	405	11.0924	12.605	1.9187	2	0.00024735
Caroga Lake	NY	43.1352	-74.4810	405	8.82353	13.4454	0.0040536		0
St. Michael	PA	40.3290	-78.7717	404	10.084	12.605	0.17095		0
Lake Chaffee	CT	41.9389	-72.1961	404	9.32773	12.8151	0.021387		0
Tabor	SD	42.9476	-97.6594	404	9.07563	15.1261	0.0018549		0
Clearfield	IA	40.8028	-94.4836	404	10.8403	14.0756	4.178	2	0
Fortine	MT	48.7723	-114.9008	404	6.80672	11.3445	0		0
Ione	OR	45.5029	-119.8220	404	9.57983	10.084	0		0
Kylertown	PA	40.9993	-78.1681	404	9.83193	12.8151	0.15104		0
Campanillas	PR	18.4387	-66.2159	404	23.4454	5.46218	12.3509	6	319.3356	6
Fruithurst	AL	33.7295	-85.4313	403	15.8824	10.7143	8.4193	5	0.049058
Martin	GA	34.4856	-83.1985	403	15.3782	10.7143	8.136	5	0.016817
Waubay	SD	45.3345	-97.3055	403	7.56303	15.5462	0		0
Jeffersonville	NY	41.7799	-74.9298	403	9.57983	13.0252	0.086917		0
Burleigh	NJ	39.0490	-74.8465	403	12.8571	11.9748	6.0933	4	1.3103	0.1
Donaldson	AR	34.2350	-92.9195	403	16.1345	11.5546	9.0567	5	0.016899
Herman	MN	45.8105	-96.1414	403	7.05882	15.9664	0		0
Calamus	IA	41.8264	-90.7597	403	10.084	14.2857	1.6818	0.5	0
Scammon	KS	37.2781	-94.8230	403	14.1176	12.605	8.5665	4	0.056921
Hulett	WY	44.6829	-104.5982	403	7.31092	13.2353	0		0
Claremont	VA	37.2273	-76.9666	403	14.6218	11.5546	8.2723	5	0.049291
Groveland Station	NY	42.6634	-77.7666	403	9.57983	13.0252	0.086917		0
Westcliffe	CO	38.1339	-105.4654	403	5.29412	10.5042	0		0
Rawlings	MD	39.5403	-78.8858	403	10.8403	12.395	0.93986		0.00012767
New Alexandria	PA	40.3945	-79.4175	403	10.8403	12.395	0.93986		0.00012767
Millerton	PA	41.9868	-76.9396	403	9.07563	13.0252	0.01033		0
Chowan Beach	NC	36.2142	-76.7107	403	15.1261	11.1345	8.257	5	0.021161
Linn	KS	39.6793	-97.0869	403	11.8487	14.2857	7.5275	2	0
Colton	WA	46.5675	-117.1284	403	8.82353	10.5042	0		0
Maxwell	NM	36.5411	-104.5431	403	10.3361	11.5546	0.04288		0
Wilbur Park	MO	38.5532	-90.3087	403	13.3613	13.0252	8.2309	4	0.061337
Glen	MS	34.8585	-88.4199	403	15.3782	11.5546	8.6844	5	0.010455
Villa de Sabana	PR	18.4346	-66.1901	403	23.4454	5.46218	12.3509	6	319.3356	6
Allensville	PA	40.5330	-77.8142	403	11.0924	12.605	1.9187	2	0.00024735
Scandia	KS	39.7969	-97.7840	403	11.5966	14.0756	6.5192	2	0
Defiance	PA	40.1599	-78.2319	403	10.5882	12.395	0.48538		0
Ryderwood	WA	46.3750	-123.0441	402	10.084	7.98319	0		0
Puckett	MS	32.0872	-89.7819	402	17.395	10.5042	8.9371	6	1.2287	1
Chalmers	IN	40.6624	-86.8679	402	11.0924	13.4454	3.5412	2	0
Drummond	OK	36.3018	-98.0357	402	15.1261	12.8151	9.3067	5	0.011987
Chamois	MO	38.6763	-91.7700	402	12.605	13.0252	7.1483	4	0.019393
Franklin	WV	38.6452	-79.3332	402	11.5966	11.7647	1.7173	3	0.11006
Crumpton	MD	39.2358	-75.9223	402	13.3613	12.395	7.7181	4	0.40754
Fairmount	MD	38.1016	-75.8074	402	14.3697	11.9748	8.3088	5	0.065796
Clipper Mills	CA	39.5325	-121.1665	402	13.6134	9.03361	2.9743	5	2.3269	2
Fort Jennings	OH	40.9067	-84.2997	402	10.8403	13.2353	2.3624	2	0
Quebrada Prieta	PR	18.2943	-65.9037	402	23.4454	5.46218	12.3509	6	319.3356	6
Beallsville	PA	40.0619	-80.0302	402	11.0924	12.395	1.6036	2	0.0006483
Newark	MD	38.2751	-75.2733	402	14.1176	11.7647	7.9223	5	0.16803
Montvale	VA	37.3865	-79.7252	402	13.3613	11.5546	6.6181	5	0.99491
Lewisburg	LA	30.3659	-90.1052	402	19.1597	9.03361	8.6758	6	20.0953	4
Castleberry	AL	31.3001	-87.0269	401	18.4034	9.45378	8.7424	6	7.5742	4
Northport	MI	45.1303	-85.6171	401	8.31933	13.4454	0		0
Cook	NE	40.5105	-96.1619	401	11.0924	14.0756	5.0557	2	0
Forsan	TX	32.1104	-101.3668	401	16.8908	11.1345	9.1276	6	0.35795
Corsica	PA	41.1813	-79.2026	401	9.83193	12.8151	0.15104		0
Cottonwood	TX	32.4613	-96.3965	401	18.4034	11.1345	8.9346	5	13.0218	4
Ringsted	IA	43.2951	-94.5074	401	8.57143	15.1261	0		0
Seatonville	IL	41.3651	-89.2728	401	10.3361	14.2857	2.8945	1	0
Sorrel	LA	29.8879	-91.6225	401	19.6639	8.82353	8.5474	6	25.594	4
Wilmore	PA	40.3873	-78.7172	401	10.084	12.605	0.17095		0
Calypso	NC	35.1545	-78.1046	401	16.1345	10.5042	8.4408	5	0.15122
Round Lake	MN	43.5373	-95.4701	401	8.31933	15.5462	0		0
Blanchard	PA	41.0670	-77.6060	401	10.3361	12.8151	0.52403		0
Huntleigh	MO	38.6131	-90.4091	401	13.1092	13.0252	7.9318	4	0.04953
Oregon Shores	OR	42.5376	-121.9216	401	8.3193	9.0336	0		0
Rising City	NE	41.1980	-97.2972	401	10.3361	14.2857	2.8945	1	0
Calvin	OK	34.9662	-96.2496	401	16.1345	11.9748	9.2871	5	0.025883
Millbrook	IL	41.6071	-88.5454	401	10.3361	14.0756	2.3818	1	0
Texline	TX	36.3765	-103.0189	401	12.3529	11.7647	4.3523	4	1.2611	0.1
Walker	CA	38.5185	-119.4730	401	8.5714	9.0336	0		0
Comanche Creek	CO	39.6150	-104.3268	401	9.32773	11.7647	0.00030487		0
Kimberton	PA	40.1306	-75.5743	401	12.3529	12.605	5.8632	4	0.066668
Webster	NC	35.3500	-83.2188	400	13.8655	10.7143	6.4852	5	0.83056
Kirkville	MS	34.4420	-88.4854	400	15.6303	11.3445	8.7122	5	0.0098493
Minburn	IA	41.7576	-94.0285	400	10.084	14.7059	1.0345	0.1	0
West Dunbar	WV	38.3725	-81.7558	400	12.605	11.9748	5.521	4	1.056	0.1
Blanco	NM	36.7406	-107.8060	400	10.084	11.7647	0.020847		0
Bowlegs	OK	35.1473	-96.6693	400	15.8824	11.9748	9.247	5	0.014838
Geneva	MN	43.8228	-93.2683	400	8.31933	15.3361	0		0
Oak Grove Village	MO	38.2278	-91.1495	400	12.8571	12.8151	7.4483	4	0.078263
Endicott	WA	46.9282	-117.6867	400	9.32773	10.7143	0		0
Southview	PA	40.3320	-80.2561	400	11.0924	12.605	1.9187	2	0.00024735
Depew	OK	35.7969	-96.5302	400	15.3782	12.1849	9.0668	5	0.01194
Big Piney	WY	42.5401	-110.1193	400	4.28571	12.8151	0		0
Rock Cave	WV	38.8404	-80.3375	399	11.3445	11.9748	1.5629	2	0.015518
Achille	OK	33.8346	-96.3901	399	17.6471	11.5546	9.2649	5	3.8374	3
Mechanicsville	PA	40.6908	-76.1807	399	11.0924	12.605	1.9187	2	0.00024735
Lone Wolf	OK	34.9904	-99.2456	399	15.6303	12.395	9.3653	5	0.014256
New Market	IA	40.7324	-94.9004	399	10.8403	14.2857	4.6064	1	0
Westport	OK	36.1942	-96.3362	399	15.1261	12.395	9.1208	5	0.009883
Ray	AL	32.8795	-86.0388	399	16.8908	10.2941	8.6201	6	0.6743
Chokio	MN	45.5731	-96.1742	399	7.31092	15.7563	0		0
Troutville	VA	37.4168	-79.8779	399	13.3613	11.3445	6.3105	5	1.1686	0.5
Port Republic	VA	38.2894	-78.8134	399	12.8571	11.7647	5.7651	4	1.727	0.5
Cedar Creek	NE	41.0451	-96.1016	399	10.8403	14.4958	5.171	1	0
Cochiti Lake	NM	35.6478	-106.3425	399	11.3445	11.3445	0.68546		0.11786
Martins Creek	PA	40.7816	-75.1912	399	11.0924	12.605	1.9187	2	0.00024735
King Salmon	AK	58.7530	-156.5061	399	9.8319	7.3529	0		0
Ackerly	TX	32.5251	-101.7158	399	16.1345	11.1345	8.8937	5	0.039804
Varnado	LA	30.8950	-89.8318	399	18.9076	9.66387	8.9315	6	16.9035	4
North Lynbrook	NY	40.6685	-73.6736	398	12.8571	12.395	6.7458	4	0.41161
Sheridan	TX	29.5023	-96.6761	398	19.6639	9.66387	8.8474	6	27.4808	4
Pounding Mill	VA	37.0790	-81.7106	398	12.605	11.3445	4.1824	4	2.5412	1
Dyckesville	WI	44.6403	-87.7647	398	8.06723	14.2857	0		0
Traskwood	AR	34.4533	-92.6642	398	15.8824	11.5546	8.9703	5	0.012597
Taylorsville	GA	34.0860	-84.9875	398	15.8824	10.7143	8.4193	5	0.049058
Rose City	TX	30.1049	-94.0506	398	20.4202	9.03361	8.4	6	32.0591	4
Oak Level	VA	36.7944	-79.9391	398	13.8655	11.3445	7.2324	5	0.47205
Chupadero	NM	35.8144	-105.9198	398	10.3361	11.1345	0.012829		0.00014171
Assaria	KS	38.6802	-97.6040	398	12.605	13.6555	7.9159	3	0.00075176
Elmore	MN	43.5063	-94.0883	398	8.57143	15.1261	0		0
Andrew	IA	42.1532	-90.5922	398	9.83193	14.2857	0.65463		0
Fredonia	KY	37.2085	-88.0603	398	13.8655	12.395	8.274	5	0.13272
Coldiron	KY	36.8286	-83.4524	398	13.3613	11.5546	6.6181	5	0.99491
Morrison	CO	39.6368	-105.2006	398	7.56303	11.1345	0		0
Castle Valley	UT	38.6326	-109.3966	398	11.5966	12.8151	3.9421	3	0.0013735
Alba	MI	44.9786	-84.9695	398	7.81513	13.6555	0		0
Jamestown	WA	48.1229	-123.0911	398	9.3277	7.3529	0		0
Lake Sherwood	WI	44.2057	-89.7942	398	7.81513	14.916	0		0
Patrick	SC	34.5752	-80.0446	397	16.6387	10.7143	8.7939	6	0.31725
Bismarck	AR	34.3178	-93.1780	397	15.8824	11.5546	8.9703	5	0.012597
Fernville	PA	41.0024	-76.4752	397	10.3361	12.8151	0.52403		0
Advance	IN	39.9956	-86.6199	397	11.3445	13.2353	3.9962	2	0
Red Rock	TX	29.9600	-97.4428	397	19.6639	10.084	8.6669	6	25.8667	4
Natoma	KS	39.1885	-99.0241	397	11.8487	13.4454	6.0265	3	0.00015701
Mapleton	OR	44.0325	-123.8609	397	11.5966	6.72269	0.00028143		0.00019617
New Era	MI	43.5595	-86.3477	397	9.07563	13.2353	0.018106		0
Altamont	UT	40.3589	-110.2881	397	7.56303	12.395	0		0
Zaleski	OH	39.2820	-82.3944	397	11.8487	12.395	3.8665	3	0.02936
Union	AL	32.9938	-87.9071	397	16.6387	10.7143	8.7939	6	0.31725
Laceyville	PA	41.6457	-76.1589	397	9.32773	12.8151	0.021387		0
Briarwood	KY	38.2780	-85.5926	397	13.6134	12.395	7.949	4	0.26798
Hanska	MN	44.1487	-94.4945	397	8.31933	15.7563	0		0
Hermosa	SD	43.8399	-103.1930	397	8.06723	12.605	0		0
Cuyamungue Grant	NM	35.8464	-105.9948	397	10.3361	11.1345	0.012829		0.00014171
Keams Canyon	AZ	35.8229	-110.2011	397	11.8487	11.3445	1.8226	3	0.98743
Suissevale	NH	43.7234	-71.3623	397	7.81513	13.4454	0		0
Hyde Park	NM	35.7112	-105.8866	397	10.3361	11.1345	0.012829		0.00014171
Witches Woods	CT	41.9485	-72.0724	396	9.83193	12.8151	0.15104		0
Millsap	TX	32.7493	-98.0117	396	18.9076	11.1345	7.7191	5	20.757	4
Griffith Creek	TN	35.2761	-85.5361	396	14.8739	11.1345	8.0898	5	0.045896
Newfolden	MN	48.3568	-96.3297	396	5.79832	16.3866	0		0
Union Deposit	PA	40.2911	-76.6812	396	12.1008	12.8151	5.5818	3	0.01145
Upsala	MN	45.8100	-94.5674	396	7.05882	15.7563	0		0
Finger	TN	35.3570	-88.6169	396	15.1261	11.7647	8.6658	5	0.01135
Potts Camp	MS	34.6492	-89.3065	396	15.6303	11.3445	8.7122	5	0.0098493
Newell	CA	41.8898	-121.3675	396	9.8319	9.8739	0		0
Twin	AL	33.9978	-87.8497	396	15.6303	11.1345	8.5495	5	0.01003
Devers	TX	30.0287	-94.5860	396	19.1597	9.66387	8.3445	6	22.6938	4
Echo Hills	CO	39.6748	-105.4134	396	6.05042	10.9244	0		0
Lybrook	NM	36.2290	-107.5549	396	9.83193	11.9748	0.014152		0
Neponset	IL	41.2968	-89.7894	395	10.084	14.0756	1.805	0.5	0
Homer	NE	42.3225	-96.4912	395	9.83193	14.7059	0.33892		0
Nichols	IA	41.4800	-91.3079	395	10.3361	14.2857	2.8945	1	0
Westfir	OR	43.7579	-122.5097	395	9.5798	7.9832	0		0
Long Hollow	SD	45.6823	-97.1611	395	7.05882	15.9664	0		0
Pine Valley	CO	39.6910	-105.4132	395	5.79832	10.9244	0		0
St. Pierre	MT	48.2439	-109.8161	395	5.79832	11.9748	0		0
Mondamin	IA	41.7100	-96.0215	395	10.084	14.916	0.66318		0
Black	AL	31.0099	-85.7440	395	18.6555	9.45378	8.845	6	10.8627	4
Orleans	NE	40.1317	-99.4551	395	11.0924	13.4454	3.5412	2	0
Meadow Valley	CA	39.9323	-121.0830	395	11.5966	9.45378	0.026622		0.11899
Riverbend	MT	47.1472	-114.8319	395	7.05882	11.1345	0		0
Stoystown	PA	40.1031	-78.9547	395	10.5882	12.395	0.48538		0
Norwood	KY	38.2522	-85.6109	395	13.6134	12.395	7.949	4	0.26798
Fayetteville	IL	38.3778	-89.7966	395	13.1092	12.8151	7.7294	4	0.11608
New Meadows	ID	44.9712	-116.2857	395	6.30252	11.5546	0		0
Tampico	WA	46.5332	-120.8742	395	9.0756	9.6639	0		0
Hawkins	WI	45.5115	-90.7148	395	6.80672	15.1261	0		0
The Highlands	KS	38.1659	-97.9497	395	13.1092	13.4454	8.4284	4	0.0064703
Joffre	PA	40.3809	-80.3532	395	11.0924	12.605	1.9187	2	0.00024735
Desert Shores	CA	33.4041	-116.0394	395	18.9076	8.82353	8.4964	6	14.1437	4
Dugway	UT	40.2307	-112.7541	394	10.3361	12.605	0.43796		0
Riverdale	IA	41.5370	-90.4640	394	10.8403	14.7059	5.5635	1	0
Plainville	GA	34.4053	-85.0312	394	15.8824	10.9244	8.6378	5	0.02582
Hendricks	WV	39.0755	-79.6299	394	10.8403	11.9748	0.45674		0.00065565
Greeley Center	NE	41.5483	-98.5305	394	9.57983	14.2857	0.24102		0
Cove	TX	29.8109	-94.8206	394	19.916	9.45378	8.6805	5	26.2692	4
Tremont	MS	34.2326	-88.2507	394	15.6303	11.3445	8.7122	5	0.0098493
East Dunseith	ND	48.8547	-100.0285	394	5.29412	16.1765	0		0
South Philipsburg	PA	40.8870	-78.2185	394	9.83193	12.8151	0.15104		0
Calhan	CO	39.0345	-104.2994	394	9.32773	11.7647	0.00030487		0
Willisburg	KY	37.8093	-85.1208	394	13.1092	12.1849	6.9883	4	0.81802
Ewing	VA	36.6381	-83.4291	394	13.3613	11.5546	6.6181	5	0.99491
Rio Oso	CA	38.9518	-121.5310	394	15.3782	8.82353	6.6926	6	0.20749
Naknek	AK	58.7847	-156.8966	394	9.8319	7.3529	0		0
Dillon Beach	CA	38.2436	-122.9562	394	14.3697	6.51261	1.6182	4	1.7948	3
Monroe Center	IL	42.1003	-88.9941	394	9.57983	14.2857	0.24102		0
South Glastonbury	MT	45.3121	-110.8076	393	5.54622	11.5546	0		0
Burns	WY	41.1909	-104.3590	393	8.82353	12.1849	0		0
Fletcher	OH	40.1417	-84.1119	393	11.5966	13.0252	4.3343	3	0.00047468
Dustin Acres	CA	35.2159	-119.3750	393	16.3866	16.3866	4.4919	3	0.38628
Stollings	WV	37.8409	-81.9625	393	12.8571	11.7647	5.7651	4	1.727	0.5
Beech Bluff	TN	35.6047	-88.6292	393	15.1261	11.7647	8.6658	5	0.01135
Hammondville	AL	34.5688	-85.6394	393	15.6303	10.9244	8.4354	5	0.0094908
Elmo	UT	39.3877	-110.8156	393	9.07563	11.9748	0.00018498		0
Edna	CA	35.2108	-120.6060	393	15.8824	4.83193	3.7283	5	1.2399	1
Higgston	GA	32.2164	-82.4670	393	18.1513	9.87395	8.9045	6	5.0126	4
Eldora	CO	39.9536	-105.5780	393	3.52941	10.084	0		0
Gallina	NM	36.2295	-106.8205	393	9.32773	11.1345	0		0
Kukuihaele	HI	20.1195	-155.5654	393	13.1092	6.72269	0.047803		0.1449
Caroline	WI	44.7220	-88.8948	393	7.31092	14.7059	0		0
Kendall	WI	43.7926	-90.3677	393	8.31933	14.7059	0		0
Henrietta	NC	35.2569	-81.8012	393	14.8739	10.9244	7.9277	5	0.059932
Ashby	MN	46.0931	-95.8154	392	6.55462	16.3866	0		0
Katie	OK	34.5832	-97.3389	392	16.3866	11.9748	9.4006	5	0.070088
East Duke	OK	34.6628	-99.5696	392	15.8824	12.1849	9.3147	5	0.018302
Sims	NC	35.7596	-78.0598	392	15.6303	11.1345	8.5495	5	0.01003
Hume	MO	38.0906	-94.5827	392	13.1092	13.0252	7.9318	4	0.04953
Glenbeulah	WI	43.7982	-88.0464	392	8.31933	14.2857	0		0
Titonka	IA	43.2372	-94.0413	392	8.82353	15.1261	0.00038944		0
Canaseraga	NY	42.4618	-77.7773	392	9.57983	13.0252	0.086917		0
Martelle	IA	42.0204	-91.3578	392	9.83193	14.4958	0.51166		0
Forgan	OK	36.9070	-100.5381	392	13.6134	13.0252	8.5496	4	0.057027
Wheeler	OR	45.6873	-123.8871	392	10.3361	7.77311	0		0
Tetonia	ID	43.8147	-111.1586	392	5.79832	12.1849	0		0
East New Market	MD	38.5970	-75.9232	392	14.1176	11.7647	7.9223	5	0.16803
Newcastle	NE	42.6524	-96.8740	392	9.57983	14.7059	0.11241		0
Coloma	CA	38.8026	-120.8946	392	14.6218	8.82353	5.6622	5	0.82579
Mount Carbon	WV	38.1442	-81.2890	392	12.1008	11.7647	3.4838	3	0.70629
Salt Lick	KY	38.1194	-83.6156	391	12.8571	11.9748	6.0933	4	1.3103	0.1
Rebecca	GA	31.8072	-83.4876	391	17.8992	9.87395	8.8187	6	3.4678	3
Pleasant Valley	OR	45.3761	-123.7952	391	10.3361	6.51261	0		0
New Ulm	TX	29.8874	-96.4913	391	20.1681	9.87395	8.3602	5	24.9471	4
Crowder	OK	35.1158	-95.6783	391	16.1345	11.9748	9.2871	5	0.025883
Guys	TN	35.0191	-88.5427	391	15.3782	11.5546	8.6844	5	0.010455
Gorham	KS	38.8806	-99.0237	391	12.3529	13.4454	7.2331	3	0.0010935
Giltner	NE	40.7749	-98.1535	391	10.8403	13.8655	3.8092	2	0
Negley	OH	40.7927	-80.5360	391	10.8403	12.8151	1.5512	2	0
Biggsville	IL	40.8536	-90.8621	391	10.8403	14.0756	4.178	2	0
Preston-Potter Hollow	NY	42.4330	-74.2288	391	9.07563	13.2353	0.018106		0
Donahue	IA	41.6916	-90.6747	391	10.084	14.2857	1.6818	0.5	0
Armington	IL	40.3397	-89.3144	391	11.5966	13.6555	5.7428	3	0
Turkey Creek	LA	30.8732	-92.4170	391	18.6555	9.87395	9.0879	6	11.9561	4
Ualapue	HI	21.0704	-156.8355	391	13.1092	6.72269	0.047803		0.1449
Brewster	KS	39.3631	-101.3771	391	11.0924	12.8151	2.2483	2	0
Cameron	IL	40.8875	-90.5164	391	10.8403	14.0756	4.178	2	0
Avon	UT	41.5354	-111.8125	391	7.81513	11.9748	0		0
Sparland	IL	41.0295	-89.4410	390	10.8403	13.8655	3.8092	2	0
Friendship	MD	38.7358	-76.5878	390	13.6134	12.1849	7.7503	4	0.33982
Earling	IA	41.7763	-95.4190	390	10.084	14.4958	1.4044	0.5	0
Hamilton Branch	CA	40.2772	-121.0961	390	10.5882	9.66387	0.00015538		0.0011213
Blue Eye	MO	36.5150	-93.3828	390	14.1176	12.1849	8.2464	5	0.0998
Sodaville	OR	44.4831	-122.8691	390	10.8403	8.19328	0		0
Chidester	AR	33.7020	-93.0238	390	16.1345	11.3445	8.9353	5	0.014983
Michiana Shores	IN	41.7564	-86.8181	390	10.5882	13.4454	1.9238	1	0
Middletown	IA	40.8279	-91.2622	390	11.3445	14.0756	5.8211	2	0
Taylor	WI	44.3217	-91.1204	390	8.06723	14.916	0		0
Tutuilla	OR	45.6142	-118.7066	390	10.3361	10.2941	0.00043707		0.00021625
Newville	AL	31.4206	-85.3367	390	18.6555	9.45378	8.845	6	10.8627	4
Laclede	ID	48.1678	-116.7529	390	8.06723	10.9244	0		0
Bernice	OK	36.6217	-94.9118	390	14.8739	12.395	8.9988	5	0.010241
Massena	IA	41.2506	-94.7698	390	10.5882	14.2857	3.7596	1	0
Honomu	HI	19.8697	-155.1123	390	13.1092	6.72269	0.047803		0.1449
Promised Land	SC	34.1276	-82.2307	390	16.1345	10.7143	8.6173	6	0.10801
Di Giorgio	CA	35.2491	-118.8442	390	17.6471	9.2437	8.3419	6	3.1562	3
Bolton Landing	NY	43.5630	-73.6529	390	8.57143	13.6555	0.00058893		0
Sabillasville	MD	39.6994	-77.4573	390	12.1008	12.395	4.7324	3	0.074808
Pleasant Plains	NJ	40.4523	-74.5696	390	11.8487	12.605	4.2472	3	0.011552
Waterford	OH	39.5407	-81.6424	389	11.5966	12.605	3.3842	3	0.003748
Greeleyville	SC	33.5801	-79.9901	389	16.8908	10.2941	8.6201	6	0.6743
Stonefort	IL	37.6178	-88.7051	389	13.8655	12.605	8.3785	4	0.11194
Darwin	MN	45.0969	-94.4137	389	7.56303	15.9664	0		0
Herman	NE	41.6739	-96.2167	389	10.5882	14.4958	4.3502	1	0
Poy Sippi	WI	44.1360	-88.9964	389	8.31933	14.7059	0		0
Arenzville	IL	39.8805	-90.3706	389	12.1008	13.4454	6.6829	3	0.00044222
Kingsville	MO	38.7438	-94.0699	389	12.605	13.2353	7.423	3	0.0069327
Centre Island	NY	40.9017	-73.5211	389	12.1008	12.1849	4.2313	3	0.17191
Quimby	IA	42.6290	-95.6442	389	9.57983	14.7059	0.11241		0
Farmersburg	IA	42.9593	-91.3667	389	9.07563	14.7059	0.0056655		0
Prichard	WV	38.2362	-82.6028	389	12.605	12.1849	5.9599	4	0.56342
Handley	WV	38.1863	-81.3673	389	12.3529	11.9748	4.8485	4	0.68969
Fairdealing	MO	36.6616	-90.6083	389	14.3697	12.395	8.6132	5	0.037001
Patten	ME	46.0043	-68.4427	389	5.54622	14.4958	0		0
Costilla	NM	36.9786	-105.5353	388	8.31933	11.3445	0		0
Gunnison	MS	33.9437	-90.9468	388	16.1345	11.3445	8.9353	5	0.014983
Junction City	GA	32.6032	-84.4573	388	16.8908	10.2941	8.6201	6	0.6743
Harbor Hills	NY	40.7880	-73.7492	388	12.8571	12.395	6.7458	4	0.41161
Wykoff	MN	43.7086	-92.2674	388	8.31933	15.1261	0		0
Carbon Hill	IL	41.2970	-88.2999	388	10.5882	13.8655	2.8219	1	0
Eagleville	MO	40.4685	-93.9862	388	11.0924	14.0756	5.0557	2	0
Oklee	MN	47.8387	-95.8496	388	5.54622	16.5966	0		0
Urbana	MO	37.8436	-93.1676	388	13.3613	12.8151	8.0323	4	0.13404
Gayville	SD	42.8889	-97.1738	388	9.32773	14.916	0.015979		0
Narrowsburg	NY	41.6034	-75.0563	388	9.83193	12.8151	0.15104		0
Low Moor	VA	37.7952	-79.8695	388	12.1008	11.7647	3.4838	3	0.70629
Dunlevy	PA	40.1130	-79.8591	388	11.0924	12.395	1.6036	2	0.0006483
Reserve	NM	33.7090	-108.7614	388	11.8487	10.084	0.31096		0.82446
Osborn	MO	39.7496	-94.3566	388	11.5966	13.8655	6.0908	2	0
Otter Lake	MI	43.2138	-83.4595	388	9.07563	13.6555	0.023033		0
Leigh	NE	41.7023	-97.2398	388	9.83193	14.4958	0.51166		0
Alcolu	SC	33.7547	-80.2221	388	16.8908	10.2941	8.6201	6	0.6743
Brooks	OR	45.0508	-122.9575	387	10.8403	8.19328	0		0
Hindsboro	IL	39.6847	-88.1347	387	11.5966	13.6555	5.7428	3	0
Cornell	IL	40.9920	-88.7299	387	10.8403	13.8655	3.8092	2	0
Sheldon	MO	37.6583	-94.2955	387	13.6134	12.605	8.1237	4	0.20729
Boulder	UT	37.9228	-111.4319	387	10.8403	11.7647	0.33833		0.0013758
Oval	PA	41.1522	-77.1745	387	10.5882	12.8151	0.90101		0
La Vina	CA	36.8798	-120.1149	387	15.1261	9.03361	6.5909	5	0.24786
LaCrosse	WA	46.8013	-117.9025	387	9.07563	10.7143	0		0
Quenemo	KS	38.5801	-95.5266	387	12.8571	13.4454	8.0506	4	0.0043639
Montrose	GA	32.5595	-83.1535	387	17.1429	10.2941	8.7503	6	0.93256
Westville	FL	30.7697	-85.8465	387	18.4034	9.66387	8.8834	6	7.5199	4
South Fork	CO	37.6691	-106.6417	387	3.27731	10.2941	0		0
Alto Bonito Heights	TX	26.3158	-98.6413	387	22.1849	8.40336	8.3966	6	76.8249	5
Chamisal	NM	36.1725	-105.7459	387	9.57983	10.9244	0		0
French Gulch	CA	40.7166	-122.6312	387	12.8571	9.66387	1.7197	4	2.3001	2
Richfield	PA	40.6868	-77.1140	387	10.8403	12.8151	1.5512	2	0
Stratton	NE	40.1503	-101.2280	386	10.8403	13.0252	1.9908	2	0
Somerville	OH	39.5639	-84.6391	386	11.8487	12.8151	4.7969	3	0.004284
Garner	TX	32.8270	-97.9847	386	18.9076	11.1345	7.7191	5	20.757	4
Fontanet	IN	39.5718	-87.2425	386	12.3529	13.0252	6.5951	3	0.0096199
Longton	KS	37.3779	-96.0821	386	13.8655	12.8151	8.5323	4	0.085669
Bear Creek Village	PA	41.1875	-75.7553	386	10.084	12.8151	0.27851		0
Dublin	NC	34.6562	-78.7231	386	16.3866	10.7143	8.6884	6	0.19468
Hamburg	OH	39.6519	-82.6608	386	11.8487	12.605	4.2472	3	0.011552
Smartsville	CA	39.2053	-121.2928	386	14.1176	8.82353	4.2686	5	1.766	2
Bennett	NC	35.5664	-79.5400	386	15.3782	11.1345	8.4292	5	0.01121
Noble	LA	31.6899	-93.6832	386	17.8992	10.5042	9.2003	6	3.4259	3
Fanshawe	OK	34.9738	-94.8543	386	15.8824	11.7647	9.0715	5	0.014929
Kilbourne	LA	32.9971	-91.3139	386	17.1429	10.9244	9.1372	6	0.68866
Lancaster	MN	48.8577	-96.8019	386	5.04202	17.0168	0		0
Blanket	TX	31.8243	-98.7896	385	17.8992	10.9244	9.4052	6	4.2648	3
Arbyrd	MO	36.0535	-90.2399	385	14.8739	12.1849	8.7897	5	0.01262
Wilcox	NE	40.3644	-99.1693	385	10.8403	13.6555	3.4031	2	0
Liberty	TN	36.0046	-85.9779	385	14.3697	11.5546	7.9847	5	0.11259
Lake Hart	FL	28.3851	-81.2322	385	21.6807	6.93277	8.3142	6	86.7766	5
Palmer	NE	41.2224	-98.2599	385	10.5882	13.8655	2.8219	1	0
Thorntonville	TX	31.5789	-102.9221	385	17.395	10.9244	9.2464	6	1.1447	1
Oakesdale	WA	47.1305	-117.2464	385	8.82353	10.5042	0		0
Poynor	TX	32.0793	-95.5924	385	18.1513	10.7143	8.9233	6	6.6441	4
Akron	AL	32.8785	-87.7429	385	16.8908	10.5042	8.8008	6	0.564
Spring Mills	PA	40.8534	-77.5654	385	10.5882	12.8151	0.90101		0
Morven	NC	34.8643	-80.0000	385	16.6387	10.7143	8.7939	6	0.31725
Galva	IA	42.5057	-95.4180	385	8.57143	15.5462	0		0
Clear Lake	IN	41.7388	-84.8391	385	10.084	13.4454	0.82521		0
Pine Forest	TX	30.1757	-94.0367	385	19.1597	9.66387	8.3445	6	22.6938	4
Crabtree	OR	44.6376	-122.9059	385	11.0924	8.19328	0		0
Shedd	OR	44.4579	-123.1119	385	11.0924	8.19328	0		0
Bonnie	IL	38.2030	-88.9068	385	13.1092	12.8151	7.7294	4	0.11608
El Veintiséis	PR	18.4394	-66.2035	385	23.4454	5.46218	12.3509	6	319.3356	6
Island Falls	ME	46.0081	-68.2648	385	6.30252	14.2857	0		0
Mindenmines	MO	37.4728	-94.5889	384	13.8655	12.605	8.3785	4	0.11194
Clarksville	MI	42.8421	-85.2425	384	9.57983	13.4454	0.21698		0
Colony	KS	38.0712	-95.3629	384	13.1092	13.0252	7.9318	4	0.04953
Yancey	TX	29.1442	-99.1438	384	19.4118	9.87395	8.9256	6	26.6758	4
Bison	SD	45.5235	-102.4677	384	7.56303	14.4958	0		0
Whiteface	TX	33.5996	-102.6134	384	15.1261	11.3445	8.3956	5	0.016323
South Komelik	AZ	31.7144	-111.7744	384	18.1513	9.66387	8.768	6	5.1577	4
Kapalua	HI	20.9959	-156.6418	384	13.1092	6.72269	0.047803		0.1449
West Union	SC	34.7590	-83.0432	384	15.6303	10.9244	8.4354	5	0.0094908
Jamesville	NC	35.8122	-76.9002	384	15.8824	10.9244	8.6378	5	0.02582
Shidler	OK	36.7806	-96.6599	384	14.3697	12.605	8.7358	5	0.027666
Rothbury	MI	43.5199	-86.3588	384	9.07563	13.2353	0.018106		0
Slaughter Beach	DE	38.9150	-75.3090	384	13.8655	11.9748	7.833	5	0.24283
White Lake	SD	43.7283	-98.7120	384	8.57143	14.916	0.00011007		0
Lost Lake Woods	MI	44.7926	-83.4223	384	8.06723	13.6555	0		0
Kelly	NC	34.4639	-78.3109	384	16.1345	10.7143	8.6173	6	0.10801
Thackerville	OK	33.7936	-97.1420	384	16.8908	11.5546	9.4102	5	0.35256
Bazine	KS	38.4462	-99.6930	384	12.3529	13.2353	6.9297	3	0.0033277
Horseshoe Lake	AR	34.9136	-90.3080	384	16.3866	11.5546	9.1719	5	0.042049
Vanlue	OH	40.9752	-83.4825	384	10.8403	13.4454	2.8736	2	0
Stonerstown	PA	40.2155	-78.2572	384	10.8403	12.395	0.93986		0.00012767
Arboles	CO	37.0201	-107.4221	384	8.82353	11.7647	0		0
Belk	AL	33.6517	-87.9286	384	16.1345	10.9244	8.6759	5	0.068905
Whittemore	MI	44.2337	-83.8033	383	8.31933	13.6555	0		0
Kennedy	AL	33.5810	-87.9859	383	16.1345	10.9244	8.6759	5	0.068905
Geiger	AL	32.8696	-88.3133	383	16.8908	10.5042	8.8008	6	0.564
Grover	SC	33.1092	-80.5920	383	17.1429	10.084	8.6283	6	1.0898	0.5
Dallas	WI	45.2591	-91.8142	383	7.05882	15.5462	0		0
Mesa	CA	37.4190	-118.5424	383	13.1092	9.87395	3.0993	4	2.5318	2
Loomis	NE	40.4783	-99.5075	383	10.5882	13.6555	2.2962	1	0
Jennings	MI	44.3325	-85.2969	383	7.56303	13.8655	0		0
Speculator	NY	43.5944	-74.3822	383	8.57143	13.6555	0.00058893		0
Kennard	TX	31.3575	-95.1853	383	18.9076	10.2941	9.0829	6	19.3722	4
Fort Thomas	AZ	33.0222	-109.9665	383	16.8908	10.7143	8.9172	6	0.47367
Colome	SD	43.2599	-99.7174	383	9.57983	14.2857	0.24102		0
Simpson	NC	35.5753	-77.2790	383	16.1345	10.9244	8.6759	5	0.068905
Wedderburn	OR	42.4328	-124.4232	383	11.3445	7.35294	0		0
Billings	OK	36.5316	-97.4352	383	14.8739	12.8151	9.1954	5	0.010736
Bay View Gardens	IL	40.8102	-89.5272	383	10.8403	13.8655	3.8092	2	0
Richlawn	KY	38.2547	-85.6412	382	13.8655	12.395	8.274	5	0.13272
Stantonville	TN	35.1569	-88.4302	382	15.3782	11.5546	8.6844	5	0.010455
Quechee	VT	43.6445	-72.4184	382	8.06723	13.6555	0		0
Lafayette	OH	40.7589	-83.9499	382	11.0924	13.2353	3.147	2	0
Wrigley	TN	35.8997	-87.3536	382	14.6218	11.5546	8.2723	5	0.049291
Royal	IL	40.1930	-87.9721	382	11.5966	13.6555	5.7428	3	0
Iron Gate	VA	37.7985	-79.7904	382	12.1008	11.7647	3.4838	3	0.70629
Uvalda	GA	32.0371	-82.5081	382	18.1513	9.87395	8.9045	6	5.0126	4
Pioneer	FL	26.7257	-81.2190	382	22.6891	5.67227	10.5581	6	182.4693	6
Fairview	IL	40.6485	-90.1841	382	11.0924	13.8655	4.4786	2	0
Wakefield	PA	39.7766	-76.1804	382	12.3529	12.605	5.8632	4	0.066668
Texhoma	TX	36.4937	-101.7937	382	13.3613	12.395	7.7181	4	0.40754
Bondville	IL	40.1115	-88.3682	382	11.5966	13.6555	5.7428	3	0
Renner Corner	SD	43.6524	-96.7044	382	8.57143	15.3361	0		0
Myra	TX	33.6240	-97.3144	382	17.395	11.5546	9.2085	6	1.9057	3
New Melle	MO	38.7181	-90.8833	382	12.605	13.2353	7.423	3	0.0069327
Easton	WA	47.2405	-121.1733	382	6.3025	8.4034	0		0
Brainard	NE	41.1821	-97.0024	382	10.084	14.4958	1.4044	0.5	0
Kendrick	ID	46.6140	-116.6543	382	8.31933	10.7143	0		0
Junction City	WI	44.5930	-89.7679	382	7.81513	14.916	0		0
West Waynesburg	PA	39.9000	-80.2007	382	11.3445	12.395	2.1825	2	0.0026816
Sibley	MO	39.1758	-94.2009	382	12.3529	13.6555	7.5147	3	0.00034165
Martin City	MT	48.3935	-114.0308	382	6.55462	11.3445	0		0
Seventh Mountain	OR	44.0050	-121.3825	382	6.8067	9.0336	0		0
Sandia	TX	28.0198	-97.8704	382	21.4286	8.61345	8.8941	6	55.8552	5
Albion	ID	42.4098	-113.5806	382	7.81513	11.3445	0		0
Alpena	SD	44.1829	-98.3683	382	8.57143	14.916	0.00011007		0
Williston	OH	41.6026	-83.3419	381	10.5882	13.4454	1.9238	1	0
Unity	WI	44.8511	-90.3131	381	7.56303	14.916	0		0
Grimesland	NC	35.5685	-77.2025	381	16.1345	10.9244	8.6759	5	0.068905
Kelley	IA	41.9510	-93.6656	381	9.83193	14.916	0.21854		0
Minford	OH	38.8618	-82.8552	381	12.3529	12.395	5.5215	4	0.15924
Brunersburg	OH	41.3075	-84.3919	381	10.5882	13.4454	1.9238	1	0
Scandinavia	WI	44.4608	-89.1461	381	7.81513	14.7059	0		0
Rosburg	WA	46.3076	-123.6345	381	10.084	7.77311	0		0
Universal	IN	39.6226	-87.4554	381	12.1008	13.2353	6.3321	3	0.0013847
Wardensville	WV	39.0768	-78.5930	381	11.8487	11.9748	2.9615	3	0.15347
Belmont	OH	40.0280	-81.0409	381	11.3445	12.605	2.5514	2	0.0010332
Benson	IL	40.8505	-89.1211	381	10.8403	13.8655	3.8092	2	0
Amboy	IN	40.6017	-85.9272	381	11.5966	13.4454	5.237	3	0
Pueblitos	NM	34.6109	-106.7818	381	13.3613	11.5546	6.6181	5	0.99491
Greensboro	PA	39.7921	-79.9126	381	11.3445	12.395	2.1825	2	0.0026816
Hermanville	MS	31.9570	-90.8405	381	17.395	10.5042	8.9371	6	1.2287	1
Skillman	NJ	40.4247	-74.7140	380	12.8571	12.395	6.7458	4	0.41161
Petrolia	TX	34.0131	-98.2313	380	16.6387	11.7647	9.3942	5	0.15038
Wharton	OH	40.8613	-83.4648	380	10.8403	13.2353	2.3624	2	0
Senecaville	OH	39.9348	-81.4595	380	12.1008	12.605	5.0931	3	0.030177
St. Helena	NC	34.5166	-77.9174	380	16.6387	10.7143	8.7939	6	0.31725
Eudora	MS	34.8310	-90.1488	380	16.3866	11.5546	9.1719	5	0.042049
Casar	NC	35.5127	-81.6168	380	14.6218	10.9244	7.7081	5	0.12269
McFarland	KS	39.0545	-96.2381	380	12.3529	13.4454	7.2331	3	0.0010935
San Jose	AZ	32.8169	-109.5957	380	16.8908	10.5042	8.8008	6	0.564
Jacona	NM	35.8887	-106.0386	380	10.3361	11.1345	0.012829		0.00014171
Scranton	ND	46.1498	-103.1429	379	7.31092	14.0756	0		0
Henderson	WV	38.8305	-82.1360	379	12.3529	12.395	5.5215	4	0.15924
Sinclair	WY	41.7761	-107.1199	379	7.31092	12.1849	0		0
East Lynn	IL	40.4663	-87.8007	379	11.0924	13.6555	4.0743	2	0
Kratzerville	PA	40.8588	-76.8939	379	10.8403	12.8151	1.5512	2	0
Clarksburg	CA	38.4193	-121.5416	379	14.6218	7.98319	4.5172	5	1.3247	2
Maharishi Vedic City	IA	41.0545	-92.0146	379	10.8403	14.2857	4.6064	1	0
Lobo Canyon	NM	35.2238	-107.7209	379	11.0924	11.1345	0.23109		0.046875
Grand Detour	IL	41.9011	-89.4137	379	10.084	14.2857	1.6818	0.5	0
Wrenshall	MN	46.6217	-92.3840	379	6.05042	15.3361	0		0
Forest Hills	KY	38.2158	-85.5834	379	13.6134	12.395	7.949	4	0.26798
Hartland	MN	43.8042	-93.4843	379	8.31933	15.3361	0		0
Prescott	MI	44.1916	-83.9323	379	8.06723	13.6555	0		0
Kapowsin	WA	46.9727	-122.2273	379	9.8319	7.9832	0		0
Chilhowee	MO	38.5885	-93.8559	379	12.8571	13.2353	7.8227	4	0.012544
Sterling	OH	40.9663	-81.8440	379	10.5882	13.0252	1.2258	1	0
Clay Center	OH	41.5731	-83.3641	378	10.5882	13.4454	1.9238	1	0
Cuba	AL	32.4410	-88.3755	378	18.1513	10.084	9.0326	6	4.9947	4
Booth	WV	39.5976	-80.0191	378	11.5966	12.1849	2.5034	3	0.023391
Elizabethtown	IN	39.1351	-85.8125	378	12.3529	12.8151	6.2527	3	0.026158
Madison	VA	38.3794	-78.2586	378	13.1092	11.7647	6.5308	4	1.1808	0.5
Westover	PA	40.7465	-78.6821	378	10.3361	12.605	0.43796		0
Protivin	IA	43.2167	-92.0890	378	8.82353	14.916	0.00067027		0
Seward	PA	40.4130	-79.0219	378	10.3361	12.605	0.43796		0
La Madera	NM	36.3808	-106.0420	378	9.83193	11.1345	0.00065778		0
North Robinson	OH	40.7924	-82.8568	378	10.5882	13.4454	1.9238	1	0
Midland	OH	39.3069	-83.9108	378	12.1008	12.605	5.0931	3	0.030177
Wesley	IA	43.0891	-93.9929	378	8.82353	15.1261	0.00038944		0
Old Hundred	NC	34.8246	-79.5922	378	16.8908	10.7143	8.9172	6	0.47367
Freetown	IN	38.9773	-86.1269	378	12.3529	12.8151	6.2527	3	0.026158
New Odanah	WI	46.5986	-90.6509	378	6.05042	14.916	0		0
Gopher Flats	OR	45.6658	-118.7225	378	10.3361	10.2941	0.00043707		0.00021625
Sedalia	KY	36.6437	-88.6049	378	14.3697	12.1849	8.4769	5	0.049344
Lawrenceville	OH	39.9842	-83.8766	378	11.5966	13.0252	4.3343	3	0.00047468
Hodges	AL	34.3340	-87.9299	377	15.6303	11.1345	8.5495	5	0.01003
Manvel	ND	48.0727	-97.1779	377	5.79832	16.5966	0		0
Wauhillau	OK	35.8643	-94.7605	377	15.1261	11.9748	8.8282	5	0.010361
Ione	WA	48.7400	-117.4215	377	8.06723	11.3445	0		0
Byers	TX	34.0696	-98.1913	377	16.6387	11.7647	9.3942	5	0.15038
Hayes	LA	30.1112	-92.9236	377	19.1597	9.66387	8.3445	6	22.6938	4
Milan	MN	45.1127	-95.9117	377	7.81513	16.1765	0		0
Sierra Brooks	CA	39.6426	-120.2155	377	7.563	8.6134	0		0
Farber	MO	39.2747	-91.5762	377	12.1008	13.4454	6.6829	3	0.00044222
Midville	GA	32.8217	-82.2347	377	17.395	10.2941	8.8875	6	1.3424	1
New Bloomington	OH	40.5837	-83.3125	377	11.0924	13.0252	2.6318	2	0
Hubbardston	MI	43.0943	-84.8420	377	9.57983	13.4454	0.21698		0
Old Brownsboro Place	KY	38.2892	-85.6132	377	13.6134	12.395	7.949	4	0.26798
Osgood	OH	40.3395	-84.4960	377	11.0924	13.0252	2.6318	2	0
Cedar Lake	OK	35.4276	-98.1930	377	15.3782	12.395	9.2645	5	0.01142
Wilson	TX	33.3192	-101.7274	377	15.8824	11.3445	8.8135	5	0.011356
Sheep Springs	NM	36.1593	-108.6905	377	10.8403	11.3445	0.14967		0.0047715
Burlison	TN	35.5569	-89.7847	377	15.3782	11.9748	8.9385	5	0.010463
Columbia	LA	32.1026	-92.0770	377	17.6471	10.5042	9.1055	6	1.9417	3
Oak Grove	AR	36.4642	-93.4302	377	14.1176	12.1849	8.2464	5	0.0998
La Cueva	NM	35.5776	-105.7339	377	10.5882	10.9244	0.019694		0.001578
Clyman	WI	43.3116	-88.7232	376	8.82353	14.4958	0.0015505		0
Ramey	PA	40.8017	-78.3994	376	10.084	12.8151	0.27851		0
Millerville	AL	33.1926	-85.9302	376	16.3866	10.5042	8.5684	6	0.25912
Parkton	NC	34.9028	-79.0113	376	16.3866	10.7143	8.6884	6	0.19468
Hollyvilla	KY	38.0929	-85.7469	376	13.3613	12.395	7.7181	4	0.40754
Indian Lake	PA	40.0446	-78.8603	376	10.8403	12.395	0.93986		0.00012767
Marion	MN	43.9431	-92.3531	376	8.31933	15.1261	0		0
San Patricio	TX	27.9772	-97.7766	376	21.4286	8.61345	8.8941	6	55.8552	5
Vernon Center	MN	43.9626	-94.1665	376	8.31933	15.3361	0		0
Reklaw	TX	31.8662	-94.9834	376	18.1513	10.5042	8.8911	6	5.8016	4
Harrisburg	OH	39.8108	-83.1687	376	11.5966	12.8151	3.9421	3	0.0013735
Towanda	IL	40.5633	-88.9011	376	10.5882	14.0756	3.2153	1	0
Oacoma	SD	43.8038	-99.3721	376	9.32773	15.3361	0.0046185		0
Norway	SC	33.4503	-81.1266	376	17.1429	10.2941	8.7503	6	0.93256
Bayard	IA	41.8522	-94.5585	376	9.83193	14.4958	0.51166		0
Bruni	TX	27.4282	-98.8322	376	20.6723	9.03361	8.3437	6	35.9425	4
Wyoming	NY	42.8241	-78.0842	376	9.07563	13.2353	0.018106		0
Mammoth	PA	40.1987	-79.4628	376	10.8403	12.395	0.93986		0.00012767
Jemez Springs	NM	35.7732	-106.6909	375	10.3361	11.1345	0.012829		0.00014171
Reinerton	PA	40.5914	-76.5359	375	11.8487	12.605	4.2472	3	0.011552
South Royalton	VT	43.8123	-72.5155	375	7.81513	13.6555	0		0
Dowelltown	TN	36.0125	-85.9426	375	14.3697	11.5546	7.9847	5	0.11259
Mount Lena	MD	39.5540	-77.6219	375	12.3529	12.395	5.5215	4	0.15924
Emery	UT	38.9252	-111.2522	375	8.06723	11.3445	0		0
Akeley	MN	47.0005	-94.7280	375	6.05042	15.9664	0		0
Maceo	KY	37.8624	-86.9914	375	14.1176	12.605	8.5665	4	0.056921
Chefornak	AK	60.1550	-164.2550	375	9.8319	7.3529	0		0
Dearing	KS	37.0534	-95.6954	375	14.3697	12.8151	8.9495	4	0.018404
Young	AZ	34.1189	-110.9559	375	14.6218	10.084	7.043	5	0.28262
East Arcadia	NC	34.3816	-78.3231	375	16.3866	10.7143	8.6884	6	0.19468
Leeds	NY	42.2554	-73.8929	375	8.82353	13.0252	0.002425		0
Zuehl	TX	29.4960	-98.1535	375	20.6723	9.45378	7.8061	5	32.2696	4
Broaddus	TX	31.3050	-94.2699	374	18.1513	10.2941	8.7993	6	5.2469	4
Oak Island	TX	29.6628	-94.6883	374	19.4118	9.2437	8.1059	6	25.7129	4
Mokane	MO	38.6744	-91.8723	374	12.8571	13.0252	7.699	4	0.031089
Cannonville	UT	37.5689	-112.0531	374	9.32773	11.1345	0		0
Little York	IL	41.0109	-90.7472	374	10.5882	14.2857	3.7596	1	0
Bay City	WI	44.5873	-92.4573	374	8.06723	15.5462	0		0
Snow Lake Shores	MS	34.8240	-89.2385	374	15.6303	11.3445	8.7122	5	0.0098493
Leola	SD	45.7212	-98.9386	374	6.55462	15.9664	0		0
Hayden	AZ	32.9995	-110.7814	374	16.8908	10.2941	8.6201	6	0.6743
Bellflower	IL	40.3404	-88.5258	374	11.3445	13.6555	4.9569	2	0
Powers	MI	45.6878	-87.5266	374	7.31092	14.2857	0		0
Duncan	MS	34.0418	-90.7459	374	16.1345	11.3445	8.9353	5	0.014983
Millsboro	PA	39.9902	-80.0023	374	11.0924	12.395	1.6036	2	0.0006483
Mount Cory	OH	40.9349	-83.8236	373	10.8403	13.4454	2.8736	2	0
Penn Lake Park	PA	41.1149	-75.7736	373	9.57983	12.8151	0.046991		0
Zihlman	MD	39.6741	-78.9131	373	10.8403	12.395	0.93986		0.00012767
Madaket	MA	41.2826	-70.1855	373	10.5882	11.5546	0.094483		0.00039416
Eckhart Mines	MD	39.6552	-78.8941	373	10.8403	12.395	0.93986		0.00012767
Winn	MI	43.5187	-84.9011	373	9.07563	13.6555	0.023033		0
St. Marie	MT	48.4053	-106.4986	373	6.55462	15.5462	0		0
Wilburton Number One	PA	40.8127	-76.3931	373	10.8403	12.605	1.2699	1	0
Elkmont	AL	34.9289	-86.9765	373	15.1261	11.3445	8.3956	5	0.016323
Beaver Crossing	NE	40.7782	-97.2825	373	10.8403	14.0756	4.178	2	0
Garden Farms	CA	35.4158	-120.6141	373	15.8824	4.83193	3.7283	5	1.2399	1
Crawford	CO	38.7051	-107.6097	373	8.06723	11.9748	0		0
Limestone	FL	27.3673	-81.9048	373	21.4286	6.93277	8.2456	6	71.846	5
Loraine	IL	40.1525	-91.2215	373	11.5966	13.6555	5.7428	3	0
Gage	OK	36.3182	-99.7575	373	14.1176	12.605	8.5665	4	0.056921
Mesick	MI	44.4043	-85.7171	373	8.31933	13.6555	0		0
Altura	MN	44.0642	-91.9435	373	8.57143	15.1261	0		0
Lost Creek	WV	39.1628	-80.3483	373	11.8487	11.5546	2.2597	3	0.58813
Malcolm	NE	40.9090	-96.8658	373	11.0924	14.2857	5.4436	2	0
Birchwood	WI	45.6577	-91.5507	373	7.05882	15.3361	0		0
Terral	OK	33.8966	-97.9383	373	16.6387	11.7647	9.3942	5	0.15038
Fromberg	MT	45.3920	-108.9065	372	6.80672	11.9748	0		0
St. Louisville	OH	40.1711	-82.4179	372	11.3445	12.8151	3.0682	3	0.00037466
Skellytown	TX	35.5704	-101.1728	372	14.3697	11.9748	8.3088	5	0.065796
Henderson	AR	36.3774	-92.2155	372	14.3697	11.9748	8.3088	5	0.065796
Harrison	GA	32.8263	-82.7258	372	17.1429	10.2941	8.7503	6	0.93256
Wells River	VT	44.1538	-72.0615	372	7.31092	13.8655	0		0
Kiana	AK	66.9727	-160.4343	372	9.8319	7.3529	0		0
Dalmatia	PA	40.6500	-76.9027	372	11.3445	12.605	2.5514	2	0.0010332
Lakeview Heights	KY	38.1520	-83.5043	372	12.8571	11.9748	6.0933	4	1.3103	0.1
Blooming Valley	PA	41.6800	-80.0396	372	9.83193	12.8151	0.15104		0
Fidelity	MO	37.0816	-94.3095	372	14.1176	12.395	8.4171	5	0.075211
Cañon	NM	35.6718	-106.7527	372	11.3445	11.3445	0.68546		0.11786
Latexo	TX	31.3892	-95.4724	372	18.6555	10.5042	9.1709	6	15.0217	4
Langleyville	IL	39.5611	-89.3603	372	12.3529	13.4454	7.2331	3	0.0010935
Kanawha	WV	39.2017	-81.4592	371	12.605	12.605	6.6564	4	0.11825
Spillville	IA	43.2031	-91.9523	371	8.82353	14.916	0.00067027		0
Stockton	AL	30.9946	-87.8600	371	18.1513	9.66387	8.768	6	5.1577	4
Mayland	TN	36.0459	-85.2069	371	13.8655	11.3445	7.2324	5	0.47205
Wheatfields	AZ	33.4805	-110.8366	371	16.8908	10.5042	8.8008	6	0.564
McDermott	OH	38.8343	-83.0584	371	12.3529	12.395	5.5215	4	0.15924
Shaft	MD	39.6265	-78.9384	371	10.8403	12.395	0.93986		0.00012767
Clarkedale	AR	35.2971	-90.2103	371	15.6303	11.7647	9.0068	5	0.010511
Excelsior Estates	MO	39.3900	-94.2082	371	12.3529	13.6555	7.5147	3	0.00034165
Fargo	OK	36.3743	-99.6221	371	14.3697	12.605	8.7358	5	0.027666
Lakeside Woods	CT	41.5548	-73.4840	371	10.3361	12.605	0.43796		0
Stittville	NY	43.2236	-75.2890	371	8.57143	13.6555	0.00058893		0
Miles	IA	42.0481	-90.3133	371	10.084	14.2857	1.6818	0.5	0
Unadilla	NE	40.6826	-96.2699	371	10.8403	14.2857	4.6064	1	0
Mineral Point	MO	37.9455	-90.7246	371	13.1092	12.8151	7.7294	4	0.11608
Weir	TX	30.6759	-97.5930	370	19.4118	10.2941	8.708	5	25.3958	4
Morgan Farm	TX	28.0055	-97.5535	370	21.9328	8.61345	8.7578	6	66.7961	5
Parker	KS	38.3285	-94.9899	370	12.8571	13.2353	7.8227	4	0.012544
Esto	FL	30.9819	-85.6429	370	18.6555	9.45378	8.845	6	10.8627	4
St. Peter	IL	38.8676	-88.8505	370	12.8571	13.0252	7.699	4	0.031089
Otterville	MO	38.7030	-93.0027	370	13.1092	13.0252	7.9318	4	0.04953
Crescent	OR	43.4550	-121.7013	370	8.0672	9.0336	0		0
Plainfield	IA	42.8447	-92.5359	370	9.07563	14.7059	0.0056655		0
Touchet	WA	46.0411	-118.6724	370	10.084	10.5042	0.00018113		0
Cottontown	TN	36.4490	-86.5336	370	14.3697	11.9748	8.3088	5	0.065796
North Carrollton	MS	33.5187	-89.9193	370	17.6471	10.7143	9.2204	6	1.9769	3
Ranchitos del Norte	TX	26.4003	-98.8715	370	21.6807	8.61345	8.9768	6	61.1131	5
Juliette	GA	33.1109	-83.8094	369	17.1429	10.2941	8.7503	6	0.93256
Tira	TX	33.3222	-95.5606	369	17.6471	11.3445	9.4041	6	3.1681	3
Ewing	IL	38.0889	-88.8528	369	13.3613	12.8151	8.0323	4	0.13404
Little Mountain	SC	34.1968	-81.4124	369	16.6387	10.7143	8.7939	6	0.31725
Carmen	OK	36.5791	-98.4579	369	14.6218	12.8151	9.0429	5	0.012107
Alto Pass	IL	37.5737	-89.3192	369	13.8655	12.605	8.3785	4	0.11194
Neche	ND	48.9830	-97.5517	369	5.29412	16.5966	0		0
Russellville	SC	33.3970	-79.9637	369	18.1513	10.084	9.0326	6	4.9947	4
Steamboat	AZ	35.7535	-109.8504	369	11.5966	11.1345	0.93554		0.61036
Arkansaw	WI	44.6334	-92.0220	369	8.06723	15.3361	0		0
Raft Island	WA	47.3290	-122.6687	369	10.5882	7.56303	0		0
Wheatland	IN	38.6632	-87.3062	369	12.8571	12.8151	7.4483	4	0.078263
Odum	GA	31.6665	-82.0269	369	18.4034	9.45378	8.7424	6	7.5742	4
Glendon	PA	40.6607	-75.2364	369	11.3445	12.605	2.5514	2	0.0010332
Fayette City	PA	40.1008	-79.8387	369	11.0924	12.395	1.6036	2	0.0006483
Sunburst	MT	48.8780	-111.9051	369	6.55462	12.395	0		0
Macks Creek	MO	37.9639	-92.9682	369	13.3613	12.8151	8.0323	4	0.13404
Kawela Bay	HI	21.6991	-158.0026	369	13.1092	6.72269	0.047803		0.1449
Tonkawa Tribal Housing	OK	36.6697	-97.2662	369	14.8739	12.8151	9.1954	5	0.010736
Kila	MT	48.1216	-114.4768	368	6.55462	11.1345	0		0
Uniontown	KS	37.8471	-94.9755	368	13.3613	12.8151	8.0323	4	0.13404
St. Regis	MT	47.3016	-115.1015	368	7.56303	11.1345	0		0
Gorham	IL	37.7151	-89.4831	368	13.3613	12.605	7.8553	4	0.26133
East Hodge	LA	32.2776	-92.7140	368	17.395	10.7143	9.1224	6	1.1518	1
Grenora	ND	48.6199	-103.9367	368	6.30252	15.1261	0		0
Oakdale	NE	42.0701	-97.9671	368	9.07563	14.4958	0.0094093		0
Hartley	TX	35.8914	-102.3933	368	13.1092	11.9748	6.6656	4	1.0691	0.1
Lagro	IN	40.8391	-85.7275	368	10.8403	13.6555	3.4031	2	0
Nebo	IL	39.4421	-90.7882	368	12.1008	13.4454	6.6829	3	0.00044222
Laketon	IN	40.9805	-85.8395	368	10.3361	13.6555	1.5903	1	0
Cutler	IL	38.0325	-89.5676	368	13.3613	12.8151	8.0323	4	0.13404
Linndale	OH	41.4450	-81.7665	368	10.8403	13.0252	1.9908	2	0
Uplands Park	MO	38.6927	-90.2829	368	13.1092	13.2353	8.1476	4	0.019347
Bailey Lakes	OH	40.9488	-82.3572	368	10.5882	13.0252	1.2258	1	0
Keytesville	MO	39.4313	-92.9371	368	12.1008	13.6555	7.0237	3	0.00013593
Cumberland	VA	37.4914	-78.2577	368	13.6134	11.7647	7.3924	5	0.48624
Nipinnawasee	CA	37.4031	-119.7293	368	14.3697	9.2437	5.6864	5	0.97164
Table Rock	NE	40.1783	-96.0887	368	11.0924	14.2857	5.4436	2	0
Bitter Springs	AZ	36.6118	-111.6475	368	12.1008	11.1345	2.1367	3	2.5316	0.5
Northfork	WV	37.4196	-81.4274	367	12.3529	11.5546	3.8428	4	2.0315	0.5
Roopville	GA	33.4566	-85.1304	367	15.8824	10.7143	8.4193	5	0.049058
Wilmar	AR	33.6264	-91.9294	367	16.3866	11.1345	8.9097	6	0.099842
Madrone	NM	34.5792	-106.7285	367	13.3613	11.5546	6.6181	5	0.99491
Calhoun	LA	32.5153	-92.3539	367	17.6471	10.7143	9.2204	6	1.9769	3
Bagley	WI	42.9015	-91.0971	367	9.32773	15.1261	0.0091916		0
Joy	IL	41.1969	-90.8788	367	10.5882	14.2857	3.7596	1	0
Jamestown	MO	38.7667	-92.4802	367	12.605	13.2353	7.423	3	0.0069327
Bynum	TX	31.9691	-97.0031	367	18.9076	10.9244	8.6826	5	20.4126	4
Marshallberg	NC	34.7265	-76.5150	367	17.1429	10.084	8.6283	6	1.0898	0.5
Yatesville	GA	32.9133	-84.1423	367	16.8908	10.2941	8.6201	6	0.6743
Willshire	OH	40.7466	-84.7924	367	10.8403	13.4454	2.8736	2	0
Morton	MN	44.5534	-94.9850	367	8.06723	16.3866	0		0
Midlothian	MD	39.6319	-78.9515	367	10.8403	12.395	0.93986		0.00012767
Center Point	IN	39.4154	-87.0752	367	12.1008	13.0252	5.9324	3	0.0041041
Baron	OK	35.9308	-94.6089	367	14.8739	11.9748	8.6667	5	0.015375
Ellsworth	MI	45.1665	-85.2435	367	8.06723	13.6555	0		0
Truchas	NM	36.0338	-105.8095	367	9.57983	10.9244	0		0
Nashport	OH	40.0680	-82.1735	367	11.3445	12.8151	3.0682	3	0.00037466
Bunceton	MO	38.7894	-92.7992	367	12.605	13.2353	7.423	3	0.0069327
Johnsonburg	NJ	40.9623	-74.8765	367	10.5882	12.605	0.70613		0
Juda	WI	42.5900	-89.5092	367	9.32773	14.4958	0.04178		0
Alta	WY	43.7737	-111.0312	367	5.04202	12.395	0		0
Holiday Lake	IA	41.8175	-92.4529	366	10.084	14.4958	1.4044	0.5	0
Melvern	KS	38.5073	-95.6377	366	12.8571	13.4454	8.0506	4	0.0043639
Clayton	LA	31.7226	-91.5373	366	17.6471	10.5042	9.1055	6	1.9417	3
Hundred	WV	39.6835	-80.4575	366	11.3445	12.395	2.1825	2	0.0026816
Turley	NM	36.7366	-107.7900	366	10.084	11.7647	0.020847		0
Roanoke	LA	30.2356	-92.7481	366	18.9076	9.66387	8.9315	6	16.9035	4
Potrero	CA	32.6131	-116.6068	366	16.3866	7.14286	6.2821	6	1.7179	1
East Liberty	OH	40.3339	-83.5850	366	11.3445	13.0252	3.4716	3	0.00012877
Jordan	MT	47.3211	-106.9098	366	7.31092	14.0756	0		0
Manilla	IN	39.5727	-85.6220	366	11.8487	13.0252	5.17	3	0.0015043
Union	NH	43.4912	-71.0231	366	8.57143	13.2353	0.00047412		0
Sanostee	NM	36.4329	-108.8730	366	10.5882	11.3445	0.061756		0.00068752
Basin	MT	46.2834	-112.2871	366	5.54622	11.1345	0		0
Los Angeles	TX	26.4947	-97.7862	366	22.6891	7.98319	7.7102	6	105.3782	5
Mooreland	IN	39.9973	-85.2513	366	11.3445	13.0252	3.4716	3	0.00012877
Saint George	VT	44.3770	-73.1300	366	7.81513	13.8655	0		0
Pedricktown	NJ	39.7658	-75.4085	366	12.8571	12.395	6.7458	4	0.41161
Weippe	ID	46.3787	-115.9396	365	9.83193	10.9244	0.00029998		0
Summersville	MO	37.1785	-91.6576	365	13.3613	12.395	7.7181	4	0.40754
Glenvil	NE	40.5025	-98.2545	365	11.0924	13.8655	4.4786	2	0
Paden	OK	35.5080	-96.5674	365	15.6303	12.1849	9.1893	5	0.013479
Brockton	MT	48.1525	-104.9066	365	6.80672	15.1261	0		0
Weston	NE	41.1931	-96.7422	365	10.084	14.4958	1.4044	0.5	0
Trivoli	IL	40.6975	-89.8891	365	10.8403	13.8655	3.8092	2	0
Bayside	TX	28.0966	-97.2109	365	21.4286	8.61345	8.8941	6	55.8552	5
London Mills	IL	40.7106	-90.2661	365	10.8403	14.0756	4.178	2	0
Nuremberg	PA	40.9378	-76.1685	365	10.5882	12.8151	0.90101		0
Nutrioso	AZ	33.9514	-109.2058	365	10.3361	9.66387	0		0
Rudolph	OH	41.2966	-83.6641	365	10.5882	13.4454	1.9238	1	0
Florence	SD	45.0548	-97.3263	365	7.81513	15.3361	0		0
Ages	KY	36.8569	-83.2426	364	13.3613	11.5546	6.6181	5	0.99491
Dunfermline	IL	40.4917	-90.0323	364	11.0924	13.6555	4.0743	2	0
Pitts	GA	31.9462	-83.5417	364	17.395	10.084	8.7239	6	1.4985	2
Pinson	TN	35.4818	-88.7306	364	15.1261	11.7647	8.6658	5	0.01135
Bode	IA	42.8680	-94.2863	364	8.57143	15.5462	0		0
Upper Stewartsville	NJ	40.7048	-75.1205	364	11.0924	12.605	1.9187	2	0.00024735
Crooked Creek	WV	37.8839	-81.9747	364	12.8571	11.7647	5.7651	4	1.727	0.5
Pottersville	NJ	40.7133	-74.7253	364	10.8403	12.395	0.93986		0.00012767
Healy	KS	38.6030	-100.6176	364	12.1008	13.0252	5.9324	3	0.0041041
Gilby	ND	48.0835	-97.4679	364	6.05042	16.3866	0		0
Brooktondale	NY	42.3824	-76.3986	364	8.57143	13.0252	0.00029974		0
Oakland	MS	34.0576	-89.9132	364	16.8908	11.3445	9.2622	6	0.33426
Brethren	MI	44.3048	-86.0168	364	8.31933	13.4454	0		0
Carbon	IN	39.5991	-87.1077	364	12.1008	13.0252	5.9324	3	0.0041041
Sand Hill	OK	35.6343	-95.2012	364	15.6303	12.1849	9.1893	5	0.013479
Vaughn	NM	34.6072	-105.2126	363	12.3529	11.1345	2.8194	4	2.7556	1
Titanic	OK	35.8889	-94.7434	363	15.1261	11.9748	8.8282	5	0.010361
Silver City	IA	41.1116	-95.6381	363	10.5882	14.7059	4.2806	1	0
Ostrander	MN	43.6137	-92.4263	363	8.57143	14.916	0.00011007		0
Pottawattamie Park	IN	41.7233	-86.8671	363	10.5882	13.4454	1.9238	1	0
Pelham	TN	35.3342	-85.8703	363	14.1176	11.1345	7.3532	5	0.339
Clayton	WI	45.3260	-92.1710	363	7.05882	15.5462	0		0
Newburg	MO	37.9160	-91.9004	363	13.3613	12.605	7.8553	4	0.26133
Wabbaseka	AR	34.3592	-91.7928	363	16.3866	11.3445	9.126	6	0.068353
Cromwell	MN	46.6795	-92.8731	363	5.79832	15.3361	0		0
Osyka	MS	31.0072	-90.4719	363	18.1513	9.87395	8.9045	6	5.0126	4
Boulder Flats	WY	42.9156	-108.7993	363	6.30252	12.605	0		0
Applewold	PA	40.8084	-79.5221	363	10.3361	12.8151	0.52403		0
Eastman	WI	43.1622	-91.0254	363	9.32773	14.916	0.015979		0
Clyattville	GA	30.6880	-83.3154	363	20.1681	8.61345	8.3977	6	29.6676	4
Scotia	NE	41.4678	-98.7024	363	9.83193	14.0756	0.80064		0
Willow River	MN	46.3206	-92.8346	363	6.30252	15.3361	0		0
El Portal	CA	37.6737	-119.7870	363	14.3697	9.45378	5.8312	5	0.88816
Mexican Colony	CA	35.4689	-119.2687	363	16.6387	9.03361	7.82	6	1.2615	1
Tunnelton	WV	39.3929	-79.7466	362	11.0924	12.1849	1.2252	2	0.0015944
Derby Acres	CA	35.2440	-119.6038	362	16.3866	8.61345	7.3093	6	0.99207
Marlboro	OH	40.9505	-81.2165	362	10.8403	13.0252	1.9908	2	0
Evening Shade	AR	36.0700	-91.6218	362	14.6218	12.1849	8.6446	5	0.023572
Summit	SD	45.3056	-97.0391	362	6.80672	16.1765	0		0
Palisade	NE	40.3483	-101.1075	362	10.8403	13.4454	2.8736	2	0
Empire	MI	44.8126	-86.0594	362	8.31933	13.2353	0		0
Cayuga	NY	42.9191	-76.7265	362	9.07563	13.2353	0.018106		0
Pescadero	CA	37.2507	-122.3725	362	14.3697	5.2521	0.62852		1.0161	0.1
Sugar Grove	OH	39.6279	-82.5456	362	11.8487	12.605	4.2472	3	0.011552
Leon	WV	38.7471	-81.9555	362	12.1008	12.1849	4.2313	3	0.17191
Shaver Lake	CA	37.0971	-119.3245	362	14.3697	9.2437	5.6864	5	0.97164
Flint Hill	VA	38.7666	-78.1028	362	12.605	11.9748	5.521	4	1.056	0.1
Junior	WV	38.9782	-79.9504	362	11.3445	11.9748	1.5629	2	0.015518
Pablo Pena	TX	26.3037	-98.6405	362	22.1849	8.40336	8.3966	6	76.8249	5
Colt	AR	35.1329	-90.8129	361	15.6303	11.9748	9.0858	5	0.012106
Newburg	PA	40.1370	-77.5546	361	11.8487	12.605	4.2472	3	0.011552
Maribel	WI	44.2775	-87.8025	361	8.06723	14.0756	0		0
Hersey	MI	43.8513	-85.4419	361	8.31933	13.6555	0		0
Biggers	AR	36.3319	-90.8052	361	14.6218	12.1849	8.6446	5	0.023572
Abrams	WI	44.7796	-88.0604	361	7.81513	14.2857	0		0
Mahtowa	MN	46.5616	-92.6279	361	5.79832	15.5462	0		0
Momeyer	NC	35.9592	-78.0511	361	15.3782	11.1345	8.4292	5	0.01121
Bedford	WY	42.8947	-110.9286	361	5.79832	11.9748	0		0
Portage Des Sioux	MO	38.9274	-90.3434	361	12.8571	13.2353	7.8227	4	0.012544
Coyote Flats	TX	32.3528	-97.2944	361	18.4034	11.1345	8.9346	5	13.0218	4
Alexandria	PA	40.5583	-78.0997	361	10.8403	12.605	1.2699	1	0
Port Clinton	PA	40.5818	-76.0267	361	11.3445	12.8151	3.0682	3	0.00037466
Grand Junction	TN	35.0500	-89.1889	361	15.6303	11.5546	8.8218	5	0.010555
Good Pine	LA	31.6933	-92.1637	361	17.8992	10.5042	9.2003	6	3.4259	3
La Grange	WY	41.6387	-104.1629	361	8.82353	12.395	0.00027284		0
Hayti	SD	44.6580	-97.2049	361	8.06723	15.1261	0		0
Avon	NC	35.3465	-75.5069	361	15.8824	10.7143	8.4193	5	0.049058
Dundas	IL	38.8346	-88.0855	361	12.8571	13.0252	7.699	4	0.031089
Cade Lakes	TX	30.5152	-96.7751	361	19.1597	10.084	8.2138	6	23.4854	4
Somerset	IN	40.6694	-85.8315	361	11.0924	13.2353	3.147	2	0
Fairfield	NE	40.4323	-98.1033	360	10.8403	14.2857	4.6064	1	0
Buffalo	IL	39.8499	-89.4091	360	11.8487	13.4454	6.0265	3	0.00015701
Bonesteel	SD	43.0775	-98.9467	360	9.07563	14.4958	0.0094093		0
Virgil	IL	41.9557	-88.5290	360	9.83193	14.0756	0.80064		0
Darden	TN	35.6384	-88.2261	360	14.8739	11.7647	8.5278	5	0.019946
Gypsum	KS	38.7058	-97.4266	360	12.605	13.6555	7.9159	3	0.00075176
Rockford Bay	ID	47.5086	-116.8866	360	8.57143	10.9244	0		0
Miltona	MN	46.0462	-95.2932	360	7.05882	15.7563	0		0
Bostwick	GA	33.7373	-83.5141	360	16.1345	10.5042	8.4408	5	0.15122
Iredell	TX	31.9865	-97.8719	360	17.8992	11.1345	9.3097	6	5.149	3
Sublette	IL	41.6438	-89.2310	360	10.3361	14.0756	2.3818	1	0
Dupont	OH	41.0547	-84.3011	360	10.8403	13.2353	2.3624	2	0
Siracusaville	LA	29.6886	-91.1522	360	20.4202	8.40336	8.3412	6	34.7859	4
Meridian	CA	39.1405	-121.9078	360	14.3697	8.61345	4.7933	5	1.3931	2
Woodson	TX	33.0149	-99.0534	359	16.8908	11.5546	9.4102	5	0.35256
Fargo	GA	30.6881	-82.5721	359	18.6555	9.2437	8.6995	6	10.9441	4
Granton	WI	44.5886	-90.4614	359	7.05882	15.1261	0		0
Greenehaven	AZ	36.9959	-111.5566	359	14.6218	12.605	8.9859	5	0.012701
Plainville	IN	38.8048	-87.1515	359	12.8571	13.0252	7.699	4	0.031089
Americus	IN	40.5254	-86.7475	359	11.0924	13.4454	3.5412	2	0
Mount Pleasant	AR	35.9819	-91.7771	359	14.6218	11.9748	8.5093	5	0.031454
Blanche	TN	35.0437	-86.7532	359	15.6303	11.1345	8.5495	5	0.01003
Mountain Dale	NY	41.6936	-74.5218	359	9.57983	12.8151	0.046991		0
Nanticoke	MD	38.2676	-75.8939	359	13.8655	11.9748	7.833	5	0.24283
Downsville	NY	42.0833	-74.9966	359	9.07563	13.0252	0.01033		0
Montgomery	MI	41.7775	-84.8064	359	10.084	13.4454	0.82521		0
Addieville	IL	38.3913	-89.4865	359	13.1092	12.8151	7.7294	4	0.11608
Shuqualak	MS	32.9793	-88.5693	359	16.6387	10.7143	8.7939	6	0.31725
Shipman	VA	37.7272	-78.8424	359	13.1092	11.7647	6.5308	4	1.1808	0.5
Westhope	ND	48.9112	-101.0176	359	5.79832	15.9664	0		0
Marklesburg	PA	40.3821	-78.1697	359	10.8403	12.395	0.93986		0.00012767
Farwell	PA	41.3336	-77.7173	358	10.084	12.8151	0.27851		0
Granjeno	TX	26.1371	-98.3034	358	23.6975	7.77311	7.6073	5	136.0942	5
Yale	IA	41.7751	-94.3578	358	10.084	14.4958	1.4044	0.5	0
Painesdale	MI	47.0435	-88.6715	358	6.55462	14.2857	0		0
Goldonna	LA	32.0155	-92.9203	358	17.8992	10.5042	9.2003	6	3.4259	3
Scipio	UT	39.2490	-112.1045	358	9.57983	12.605	0.029124		0
Leitersburg	MD	39.6928	-77.6206	358	12.1008	12.395	4.7324	3	0.074808
Stanley	KY	37.8183	-87.2452	358	13.8655	12.395	8.274	5	0.13272
El Combate	PR	17.9822	-67.2089	358	23.4454	5.46218	12.3509	6	319.3356	6
Bear Lake	MI	44.7182	-84.9486	358	7.56303	13.8655	0		0
Everest	KS	39.6770	-95.4248	358	11.5966	13.8655	6.0908	2	0
San Lucas	CA	36.1283	-121.0218	358	14.8739	7.56303	4.4393	5	1.1549	1
Versailles	IL	39.8842	-90.6587	358	11.8487	13.6555	6.4334	3	0
Castorland	NY	43.8862	-75.5164	357	7.81513	13.8655	0		0
Campton	KY	37.7353	-83.5473	357	13.1092	11.9748	6.6656	4	1.0691	0.1
Wilton	AR	33.7388	-94.1480	357	16.6387	11.3445	9.1914	6	0.16286
South Prairie	WA	47.1373	-122.0939	357	8.8235	7.7731	0		0
Lockett	TX	34.0826	-99.3738	357	16.3866	11.9748	9.4006	5	0.070088
Follett	TX	36.4340	-100.1408	357	13.8655	12.605	8.3785	4	0.11194
Turpin	OK	36.8705	-100.8825	357	13.6134	12.605	8.1237	4	0.20729
Herndon	PA	40.7104	-76.8519	357	10.8403	12.8151	1.5512	2	0
Marshall	OK	36.1502	-97.6234	357	15.1261	12.605	9.1992	5	0.011061
Campbell Station	AR	35.6678	-91.2538	357	15.1261	11.9748	8.8282	5	0.010361
Cleveland	VA	36.9434	-82.1527	357	11.8487	11.5546	2.2597	3	0.58813
Onekama	MI	44.3656	-86.2021	357	8.57143	13.0252	0.00029974		0
Floyd	IA	43.1282	-92.7399	357	8.82353	14.916	0.00067027		0
Conejo	NM	35.6287	-105.9423	357	11.0924	11.3445	0.36441		0.02826
Saxman	AK	55.3232	-131.5892	356	9.8319	7.3529	0		0
Cunningham	KY	36.9081	-88.8869	356	14.1176	12.395	8.4171	5	0.075211
Atkinson	NC	34.5275	-78.1697	356	16.1345	10.7143	8.6173	6	0.10801
Edna	KS	37.0587	-95.3592	356	14.1176	12.605	8.5665	4	0.056921
Jenkinsburg	GA	33.3224	-84.0389	356	16.3866	10.5042	8.5684	6	0.25912
Lucas	KS	39.0587	-98.5378	356	12.3529	13.6555	7.5147	3	0.00034165
Flatwoods	WV	38.7187	-80.6540	356	11.8487	12.1849	3.3556	3	0.069648
Allison	PA	39.9852	-79.8732	356	11.0924	12.395	1.6036	2	0.0006483
Mize	MS	31.8665	-89.5542	356	17.6471	10.2941	8.8199	6	2.0183	3
Whitmore	CA	40.6149	-121.9355	356	12.605	9.45378	0.85774		1.617	1
Buxton	ND	47.6021	-97.0976	356	6.05042	16.5966	0		0
Matlacha Isles-Matlacha Shores	FL	26.6341	-82.0590	356	21.9328	6.72269	8.5931	6	103.9764	5
Orrstown	PA	40.0588	-77.6080	356	11.8487	12.605	4.2472	3	0.011552
Delphos	KS	39.2744	-97.7653	355	12.1008	13.4454	6.6829	3	0.00044222
Grapeville	PA	40.3253	-79.6060	355	10.8403	12.395	0.93986		0.00012767
Kingston	WI	43.6935	-89.1304	355	7.81513	14.916	0		0
Nespelem Community	WA	48.1715	-119.0244	355	9.32773	11.5546	0.00013687		0
South Solon	OH	39.7374	-83.6127	355	11.5966	12.8151	3.9421	3	0.0013735
Wakita	OK	36.8819	-97.9241	355	14.6218	13.0252	9.1874	4	0.011179
Pollocksville	NC	35.0056	-77.2211	355	16.3866	10.5042	8.5684	6	0.25912
Hartsburg	IL	40.2505	-89.4411	355	11.3445	13.6555	4.9569	2	0
Jersey	OH	40.0557	-82.7227	355	11.8487	13.0252	5.17	3	0.0015043
Mapleton	PA	40.3929	-77.9412	355	11.0924	12.605	1.9187	2	0.00024735
Sylvan Grove	KS	39.0123	-98.3944	355	12.3529	13.6555	7.5147	3	0.00034165
Sunset Bay	NY	42.5607	-79.1307	355	9.57983	13.0252	0.086917		0
Waltonville	IL	38.2141	-89.0381	355	13.1092	12.8151	7.7294	4	0.11608
West Alexander	PA	40.1070	-80.5092	355	11.3445	12.605	2.5514	2	0.0010332
Akron	MI	43.5667	-83.5143	355	9.07563	13.6555	0.023033		0
Hancocks Bridge	NJ	39.5051	-75.4605	354	12.8571	12.1849	6.4467	4	0.78919
Orient	IL	37.9176	-88.9773	354	14.3697	12.605	8.7358	5	0.027666
Rowley	IA	42.3685	-91.8443	354	9.57983	14.7059	0.11241		0
Lewiston Woodville	NC	36.1141	-77.1811	354	15.3782	11.1345	8.4292	5	0.01121
Kennebec	SD	43.9035	-99.8619	354	9.07563	14.4958	0.0094093		0
Hostetter	PA	40.2640	-79.3977	354	10.8403	12.395	0.93986		0.00012767
Idaville	IN	40.7588	-86.6505	354	10.8403	13.4454	2.8736	2	0
Prospect	NY	43.3025	-75.1513	354	8.57143	13.6555	0.00058893		0
Shickley	NE	40.4165	-97.7241	354	11.0924	13.8655	4.4786	2	0
Roscoe	SD	45.4501	-99.3367	354	6.80672	15.7563	0		0
Gilbertsville	KY	37.0284	-88.3103	354	15.3782	12.605	9.308	5	0.013036
Fort Supply	OK	36.5721	-99.5735	354	14.3697	13.0252	9.0095	4	0.016141
Clifton	WV	39.0041	-82.0393	354	12.3529	12.1849	5.0458	4	0.35047
Jumpertown	MS	34.7079	-88.6619	354	15.3782	11.5546	8.6844	5	0.010455
Lewisville	IN	39.8068	-85.3529	354	11.3445	13.0252	3.4716	3	0.00012877
Finley	ND	47.5125	-97.8373	354	6.05042	16.1765	0		0
Lomax	IL	40.6792	-91.0754	354	11.0924	14.2857	5.4436	2	0
Barber	OK	35.7562	-94.8414	354	15.1261	11.9748	8.8282	5	0.010361
Parcelas Mandry	PR	18.0811	-66.5627	354	23.4454	5.46218	12.3509	6	319.3356	6
Hopkins	MO	40.5511	-94.8169	354	11.0924	14.0756	5.0557	2	0
Tiki Gardens	HI	19.5287	-155.0031	354	13.1092	6.72269	0.047803		0.1449
Alta	UT	40.5818	-111.6229	354	7.31092	11.5546	0		0
Tenkiller	OK	35.7935	-94.8537	354	15.1261	11.9748	8.8282	5	0.010361
Navajo Dam	NM	36.8339	-107.6460	354	10.084	11.7647	0.020847		0
Mission	WI	44.3454	-90.7631	354	7.81513	15.1261	0		0
Tacoma	VA	36.9356	-82.5323	353	12.605	10.9244	3.3247	4	2.6871	1
Canadohta Lake	PA	41.8176	-79.8364	353	9.83193	12.8151	0.15104		0
Vandalia	MI	41.9189	-85.9143	353	10.5882	13.6555	2.2962	1	0
Rough Rock	AZ	36.4106	-109.8691	353	11.3445	11.3445	0.68546		0.11786
Holiday Beach	TX	28.1670	-97.0060	353	21.1765	8.82353	8.6162	6	47.2994	4
Estral Beach	MI	41.9869	-83.2357	353	10.3361	13.4454	1.3046	1	0
Athens	LA	32.6580	-93.0277	353	17.395	10.9244	9.2464	6	1.1447	1
Fairwater	WI	43.7424	-88.8680	353	8.31933	14.4958	0		0
Dubberly	LA	32.5413	-93.2374	353	17.6471	10.9244	9.3401	6	2.3293	3
Accord	NY	41.7972	-74.2319	353	10.084	12.8151	0.27851		0
Scarbro	WV	37.9503	-81.1665	353	12.1008	11.7647	3.4838	3	0.70629
Ralston	WY	44.7085	-108.8823	353	6.80672	12.395	0		0
Tasley	VA	37.7125	-75.6970	353	14.6218	11.5546	8.2723	5	0.049291
Palisades	TX	35.0614	-101.8032	352	14.3697	11.9748	8.3088	5	0.065796
Hico	WV	38.1166	-81.0112	352	11.8487	11.7647	2.4693	3	0.31064
Goshen	AL	31.7182	-86.1242	352	18.1513	9.45378	8.6291	6	5.4224	4
Cooperstown	PA	41.4998	-79.8736	352	9.83193	12.8151	0.15104		0
Little Eagle	SD	45.6832	-100.7966	352	7.05882	15.5462	0		0
Butte	NE	42.9125	-98.8479	352	9.32773	14.2857	0.062739		0
Stouchsburg	PA	40.3807	-76.2303	352	11.8487	12.605	4.2472	3	0.011552
Mongaup Valley	NY	41.6760	-74.7831	352	9.07563	12.8151	0.0055455		0
Wiley	CO	38.1553	-102.7193	352	12.1008	13.0252	5.9324	3	0.0041041
Lexington	GA	33.8701	-83.1102	351	16.3866	10.5042	8.5684	6	0.25912
St. Paul	AK	57.1815	-170.2743	351	9.8319	7.3529	0		0
Sadorus	IL	39.9669	-88.3451	351	11.5966	13.6555	5.7428	3	0
Winthrop	WA	48.4715	-120.1792	351	8.06723	10.9244	0		0
Pine Valley	UT	37.3904	-113.5061	351	13.1092	11.3445	5.8689	4	1.5697	1
Beecher City	IL	39.1867	-88.7877	351	12.3529	13.2353	6.9297	3	0.0033277
Lore City	OH	39.9832	-81.4600	351	12.1008	12.605	5.0931	3	0.030177
Gaastra	MI	46.0557	-88.6050	351	5.54622	14.7059	0		0
Cazadero	CA	38.5265	-123.0978	351	14.1176	6.51261	0.97829		1.5069	2
Tennyson	WI	42.6907	-90.6868	351	9.07563	14.7059	0.0056655		0
Uniontown	WA	46.5391	-117.0861	351	8.57143	10.5042	0		0
Mount Enterprise	TX	31.9113	-94.6826	351	18.1513	10.5042	8.8911	6	5.8016	4
Hardesty	OK	36.6148	-101.1936	351	13.6134	12.395	7.949	4	0.26798
New Albany	PA	41.6003	-76.4445	351	9.32773	12.8151	0.021387		0
Keats	KS	39.2217	-96.7109	351	12.605	13.6555	7.9159	3	0.00075176
East Point	AL	34.1857	-86.7928	351	15.8824	10.7143	8.4193	5	0.049058
Salem	GA	32.7588	-84.1933	351	16.8908	10.2941	8.6201	6	0.6743
Seltzer	PA	40.6960	-76.2366	351	11.0924	12.605	1.9187	2	0.00024735
Eden	ID	42.6053	-114.2090	350	9.32773	11.7647	0.00030487		0
Cedar Hill Lakes	MO	38.3300	-90.6577	350	13.1092	12.8151	7.7294	4	0.11608
Rocky Boy's Agency	MT	48.2590	-109.7648	350	5.79832	11.9748	0		0
Mitchell Heights	WV	37.9087	-81.9867	350	12.8571	11.7647	5.7651	4	1.727	0.5
Mingoville	PA	40.9369	-77.6596	350	10.084	12.8151	0.27851		0
Arcadia	NE	41.4249	-99.1261	350	9.83193	13.8655	0.7678		0
Kidder	MO	39.7822	-94.1023	350	11.0924	14.0756	5.0557	2	0
Loda	IL	40.5160	-88.0756	350	11.0924	13.6555	4.0743	2	0
Magnolia	DE	39.0714	-75.4760	350	13.1092	12.1849	6.9883	4	0.81802
Fairmount	ND	46.0547	-96.6029	350	6.80672	16.1765	0		0
Rincon	NM	32.6726	-107.0759	350	15.3782	10.7143	8.136	5	0.016817
Altamahaw	NC	36.1868	-79.5051	350	14.6218	11.3445	8.0289	5	0.073118
Mount Hood	OR	45.5339	-121.5662	350	9.0756	9.0336	0		0
Milton	IN	39.7862	-85.1562	349	11.3445	13.0252	3.4716	3	0.00012877
Sandusky	IA	40.4579	-91.3868	349	11.5966	13.8655	6.0908	2	0
Cloud Lake	FL	26.6743	-80.0731	349	23.1933	5.46218	11.849	6	264.7214	6
Grosse Tete	LA	30.4148	-91.4395	349	18.4034	9.66387	8.8834	6	7.5199	4
Lacona	IA	41.1901	-93.3850	349	10.5882	14.2857	3.7596	1	0
Stuckey	SC	33.7321	-79.5132	349	16.6387	10.5042	8.7354	6	0.39357
Green Camp	OH	40.5322	-83.2077	349	11.0924	13.0252	2.6318	2	0
Bradley	OK	34.8780	-97.7088	349	16.1345	12.1849	9.4212	5	0.035634
Worthington	IA	42.3980	-91.1207	349	9.32773	14.7059	0.02805		0
Ute	IA	42.0503	-95.7058	349	9.57983	14.916	0.06618		0
Mercer	MO	40.5106	-93.5299	349	11.0924	14.0756	5.0557	2	0
Creedmoor	TX	30.0739	-97.7372	349	19.6639	10.084	8.6669	6	25.8667	4
Pigeon Falls	WI	44.4247	-91.2082	349	7.81513	15.3361	0		0
Belle Rive	IL	38.2317	-88.7405	349	13.1092	12.8151	7.7294	4	0.11608
Sheldahl	IA	41.8646	-93.6967	349	10.084	14.7059	1.0345	0.1	0
Atalissa	IA	41.5715	-91.1664	349	10.3361	14.2857	2.8945	1	0
Angie	LA	30.9633	-89.8177	349	18.1513	9.87395	8.9045	6	5.0126	4
Coalton	IL	39.2848	-89.3030	349	12.3529	13.2353	6.9297	3	0.0033277
Leasburg	MO	38.0950	-91.2952	349	12.8571	12.8151	7.4483	4	0.078263
Iron Horse	CA	39.7805	-120.4824	349	10.3361	9.45378	0		0
Fairhaven	MN	45.3231	-94.2040	349	7.31092	15.7563	0		0
East Rocky Hill	NJ	40.4079	-74.6128	349	12.1008	12.395	4.7324	3	0.074808
Bethel	DE	38.5711	-75.6195	348	13.6134	11.9748	7.538	5	0.42292
Oswego	SC	34.0056	-80.2862	348	17.1429	10.2941	8.7503	6	0.93256
Sand City	CA	36.6184	-121.8477	348	14.1176	3.9916	0.44298		0.37377
Hunker	PA	40.2041	-79.6154	348	10.8403	12.395	0.93986		0.00012767
Donalds	SC	34.3766	-82.3467	348	16.1345	10.7143	8.6173	6	0.10801
Twin Groves	AR	35.3187	-92.4253	348	15.3782	11.9748	8.9385	5	0.010463
Lyman	WA	48.5230	-122.0634	348	9.8319	7.9832	0		0
Cedar Hill	TN	36.5512	-87.0010	348	14.3697	11.9748	8.3088	5	0.065796
Eureka	WI	44.0074	-88.8425	348	8.31933	14.7059	0		0
Douglassville	TX	33.1917	-94.3519	348	17.1429	11.1345	9.2444	6	0.64484
Irwin	IA	41.7901	-95.2068	348	10.084	14.4958	1.4044	0.5	0
Pleasanton	NM	33.2759	-108.8792	348	13.6134	10.084	4.8883	5	1.7771	2
Sardis	TN	35.4424	-88.2913	348	14.8739	11.7647	8.5278	5	0.019946
Advance	MI	45.2161	-85.0807	348	7.81513	13.6555	0		0
Gila	NM	32.9485	-108.5762	348	13.8655	10.2941	5.9306	5	1.1352	1
Lostine	OR	45.4868	-117.4296	348	8.06723	10.5042	0		0
Copper Mountain	CO	39.4769	-106.2011	348	4.53782	11.1345	0		0
Swall Meadows	CA	37.5061	-118.6426	348	11.0924	9.87395	0.0077322		0.040253
Owensburg	IN	38.9305	-86.7292	347	12.3529	12.8151	6.2527	3	0.026158
Schellsburg	PA	40.0481	-78.6434	347	10.8403	12.395	0.93986		0.00012767
Stapleton	GA	33.2169	-82.4672	347	16.6387	10.5042	8.7354	6	0.39357
Alsace Manor	PA	40.3973	-75.8548	347	11.8487	12.605	4.2472	3	0.011552
Fire Island	NY	40.6781	-73.0709	347	11.5966	12.395	2.9954	3	0.0096716
Altoona	KS	37.5249	-95.6615	347	13.6134	13.2353	8.7204	4	0.025736
Letts	IA	41.3301	-91.2354	347	10.5882	14.4958	4.3502	1	0
Braswell	GA	33.9836	-84.9591	347	15.8824	10.7143	8.4193	5	0.049058
Langlois	OR	42.9259	-124.4532	347	11.3445	5.46218	0.0041909		0.0044352
South Haven	KS	37.0495	-97.4013	347	14.1176	12.8151	8.7089	4	0.042469
Dewey Beach	DE	38.6958	-75.0749	347	13.8655	11.9748	7.833	5	0.24283
Marine View	WA	46.9637	-119.3508	347	9.83193	10.9244	0.00029998		0
Shonto	AZ	36.5893	-110.6607	347	11.5966	11.3445	1.167	2	0.38652
Glenwood	IN	39.6256	-85.3025	347	11.8487	13.0252	5.17	3	0.0015043
Mad River	CA	40.4325	-123.4920	347	12.3529	8.19328	0.034764		0.13298
Inchelium	WA	48.3379	-118.2372	347	8.06723	11.1345	0		0
Moro	OR	45.4837	-120.7333	347	9.5798	9.8739	0		0
Swan Quarter	NC	35.4109	-76.3250	346	16.3866	10.7143	8.6884	6	0.19468
Newsoms	VA	36.6262	-77.1248	346	14.8739	11.1345	8.0898	5	0.045896
Lingle	WY	42.1388	-104.3461	346	9.07563	12.605	0.0029746		0
Marquette	WI	43.7464	-89.1384	346	7.81513	14.916	0		0
Vicco	KY	37.2161	-83.0609	346	13.1092	11.7647	6.5308	4	1.1808	0.5
Rushville	OH	39.7644	-82.4304	346	11.5966	12.8151	3.9421	3	0.0013735
Charlotte	IA	41.9621	-90.4682	346	9.83193	14.2857	0.65463		0
Bellflower	MO	39.0038	-91.3521	346	12.3529	13.2353	6.9297	3	0.0033277
Norman	AR	34.4584	-93.6791	346	15.8824	11.5546	8.9703	5	0.012597
Kremlin	OK	36.5467	-97.8321	346	15.1261	12.8151	9.3067	5	0.011987
Breedsville	MI	42.3489	-86.0716	346	10.084	13.4454	0.82521		0
Fulton	OH	40.4630	-82.8283	346	10.8403	13.0252	1.9908	2	0
Howardwick	TX	35.0348	-100.9079	346	14.3697	11.9748	8.3088	5	0.065796
Imbler	OR	45.4621	-117.9632	346	8.82353	10.2941	0		0
Trenton	SC	33.7401	-81.8404	346	16.8908	10.5042	8.8008	6	0.564
Butler	TN	36.3562	-82.0347	346	12.3529	10.9244	2.4668	4	2.6803	1
Pakala Village	HI	21.9445	-159.6436	346	12.1008	7.14286	0.00087867		0.0014971
Walker	MO	37.8989	-94.2307	345	13.3613	12.8151	8.0323	4	0.13404
Hanoverton	OH	40.7547	-80.9355	345	10.8403	12.8151	1.5512	2	0
Pleasant Valley	CT	41.9083	-72.9924	345	10.084	12.8151	0.27851		0
Montpelier	LA	30.6823	-90.6545	345	18.1513	9.87395	8.9045	6	5.0126	4
Neosho Rapids	KS	38.3685	-95.9916	345	13.1092	13.2353	8.1476	4	0.019347
McLain	MS	31.1037	-88.8239	345	18.1513	9.87395	8.9045	6	5.0126	4
Streetman	TX	31.8787	-96.3306	345	18.4034	10.7143	9.2095	6	10.9567	4
East Cape Girardeau	IL	37.2957	-89.4869	345	14.1176	12.605	8.5665	4	0.056921
White Stone	VA	37.6440	-76.3897	345	14.3697	11.5546	7.9847	5	0.11259
Creekside	KY	38.2914	-85.5701	345	13.6134	12.395	7.949	4	0.26798
Copper Center	AK	61.9845	-145.3544	345	9.8319	7.3529	0		0
Weston	PA	40.9428	-76.1400	345	10.5882	12.8151	0.90101		0
Olivet	IL	39.9461	-87.6396	345	11.0924	13.6555	4.0743	2	0
Center Ridge	AR	35.3796	-92.5694	345	15.3782	11.9748	8.9385	5	0.010463
Finesville	NJ	40.6110	-75.1738	345	11.3445	12.605	2.5514	2	0.0010332
New Douglas	IL	38.9697	-89.6665	344	12.605	13.0252	7.1483	4	0.019393
Butteville	OR	45.2562	-122.8357	344	12.3529	7.98319	0.021369		0.094203
McEwensville	PA	41.0723	-76.8188	344	10.5882	12.8151	0.90101		0
Centennial	WY	41.3005	-106.1355	344	4.53782	11.3445	0		0
Etowah	AR	35.7225	-90.2321	344	15.1261	12.1849	8.9492	5	0.010923
Plymouth	UT	41.8734	-112.1454	344	8.82353	12.605	0.00061536		0
Tupelo	OK	34.6027	-96.4208	344	16.1345	11.7647	9.211	5	0.020717
Cofield	NC	36.3567	-76.9106	344	15.1261	11.1345	8.257	5	0.021161
Blanca	CO	37.4393	-105.5135	344	7.05882	12.395	0		0
Afton	VA	38.0266	-78.8357	344	12.605	11.7647	5.0285	4	1.7912	0.5
Rocky Ridge	OH	41.5310	-83.2126	344	10.5882	13.4454	1.9238	1	0
Chance	MD	38.1772	-75.9366	344	13.8655	11.9748	7.833	5	0.24283
Gatewood	WV	38.0052	-81.0663	344	11.8487	11.7647	2.4693	3	0.31064
Chicopee	KS	37.3835	-94.7444	344	14.1176	12.605	8.5665	4	0.056921
Medicine Bow	WY	41.8995	-106.2019	343	6.80672	11.9748	0		0
Seama	NM	35.0429	-107.5272	343	11.8487	11.3445	1.8226	3	0.98743
Dayville	CT	41.8443	-71.8823	343	9.57983	12.1849	0.0082204		0
Amazonia	MO	39.8888	-94.8927	343	11.8487	13.8655	6.7427	3	0
Ranshaw	PA	40.7856	-76.5172	343	10.8403	12.605	1.2699	1	0
Bigelow	AR	34.9975	-92.6315	343	15.3782	11.7647	8.828	5	0.0099459
Grantsville	WV	38.9204	-81.0933	343	11.8487	12.1849	3.3556	3	0.069648
Goodlow	TX	32.1091	-96.2152	343	18.9076	10.7143	8.841	5	20.247	4
Hillcrest Heights	FL	27.8083	-81.5695	343	21.6807	6.93277	8.3142	6	86.7766	5
Remer	MN	47.0569	-93.9126	343	5.79832	15.7563	0		0
Hope	ND	47.3244	-97.7191	343	6.05042	16.1765	0		0
Villa Pancho	TX	25.8844	-97.4157	343	22.437	7.77311	8.1509	6	107.791	5
Casnovia	MI	43.2336	-85.7895	343	8.82353	13.4454	0.0040536		0
South Wayne	WI	42.5676	-89.8763	343	9.32773	14.4958	0.04178		0
Montreat	NC	35.6478	-82.3001	343	13.6134	10.7143	5.9421	5	1.2479	1
Blevins	AR	33.8716	-93.5778	343	16.6387	11.3445	9.1914	6	0.16286
Mayfield	UT	39.1193	-111.7079	343	9.07563	11.7647	0		0
Dowell	IL	37.9396	-89.2391	343	13.3613	12.8151	8.0323	4	0.13404
Chewsville	MD	39.6484	-77.6311	343	12.1008	12.395	4.7324	3	0.074808
Canada Creek Ranch	MI	45.1738	-84.2128	343	7.05882	13.8655	0		0
Donaldson	PA	40.6363	-76.4056	343	11.8487	12.605	4.2472	3	0.011552
Constableville	NY	43.5649	-75.4281	342	8.31933	13.6555	0		0
Gilbert	WV	37.6142	-81.8689	342	12.605	11.7647	5.0285	4	1.7912	0.5
Chauncey	GA	32.1059	-83.0646	342	17.6471	9.87395	8.7562	6	2.3934	3
Bowman	TN	36.0586	-85.0305	342	13.6134	10.9244	6.2649	5	1.0763	1
Kingston	MI	43.4128	-83.1863	342	9.32773	13.4454	0.086928		0
Reynolds	ND	47.6685	-97.1060	342	6.05042	16.5966	0		0
Bradfordsville	KY	37.4943	-85.1481	342	13.3613	11.9748	7.1656	4	0.69636
Jewell	KS	39.6715	-98.1525	342	11.8487	14.0756	7.1346	3	0
Paint Rock	TX	31.5101	-99.9253	342	17.6471	10.9244	9.3401	6	2.3293	3
Accident	MD	39.6257	-79.3200	342	10.3361	12.1849	0.17469		0
Apple River	IL	42.5022	-90.0937	342	9.32773	14.4958	0.04178		0
Hunters Hollow	KY	38.0784	-85.6934	342	13.3613	12.395	7.7181	4	0.40754
Franklin	NY	42.3415	-75.1659	342	8.82353	13.0252	0.002425		0
Gannett	ID	43.3570	-114.1756	342	7.56303	11.7647	0		0
Turin	GA	33.3234	-84.6374	342	16.6387	10.2941	8.5213	6	0.49038
Meadowlands	PA	40.2173	-80.2302	342	11.0924	12.605	1.9187	2	0.00024735
Bedford	KY	38.5954	-85.3174	342	12.8571	12.395	6.7458	4	0.41161
Grand View	ID	42.9839	-116.0917	342	9.83193	11.7647	0.008114		0
Stickleyville	VA	36.7091	-82.9116	341	13.1092	11.5546	6.1702	4	1.3752	0.5
Monterey	IN	41.1560	-86.4821	341	10.3361	13.8655	2.0281	1	0
Kendleton	TX	29.4469	-96.0012	341	19.6639	9.45378	8.8481	6	27.6154	4
Deer Park	MD	39.4240	-79.3260	341	10.084	11.9748	0.041447		0
Annona	TX	33.5818	-94.9131	341	17.395	11.3445	9.2748	6	1.5097	2
Merna	NE	41.4852	-99.7611	341	9.83193	13.6555	0.6196		0
Topaz	CA	38.6356	-119.5047	341	8.5714	9.0336	0		0
Odessa	DE	39.4565	-75.6605	341	12.605	12.395	6.3293	4	0.26946
Willard	NM	34.5948	-106.0325	341	12.3529	11.1345	2.8194	4	2.7556	1
Arpin	WI	44.5394	-90.0315	341	7.81513	14.916	0		0
Vinton	OH	38.9776	-82.3374	341	12.1008	12.395	4.7324	3	0.074808
Weston	ID	42.0369	-111.9783	341	8.06723	12.1849	0		0
Kelliher	MN	47.9438	-94.4446	341	5.04202	16.1765	0		0
Trilby	FL	28.4564	-82.1940	341	21.1765	7.14286	9.6652	6	59.787	5
Ridgeway	OH	40.5122	-83.5692	341	11.0924	13.0252	2.6318	2	0
Magnetic Springs	OH	40.3535	-83.2626	341	11.3445	13.0252	3.4716	3	0.00012877
Waukau	WI	43.9862	-88.7705	341	8.31933	14.7059	0		0
Ramer	TN	35.0718	-88.6147	341	15.3782	11.5546	8.6844	5	0.010455
Indian Wells	AZ	35.4089	-110.1062	341	12.3529	10.9244	2.4668	4	2.6803	1
Stewart	OH	39.3080	-81.8974	341	11.8487	12.395	3.8665	3	0.02936
Shorehaven	NY	41.5555	-73.6631	340	10.5882	12.8151	0.90101		0
Clarington	OH	39.7763	-80.8647	340	11.3445	12.395	2.1825	2	0.0026816
Milton	KS	37.4432	-97.7694	340	13.6134	13.2353	8.7204	4	0.025736
Bloomburg	TX	33.1378	-94.0591	340	17.1429	11.1345	9.2444	6	0.64484
Dumas	MS	34.6381	-88.8431	340	15.6303	11.3445	8.7122	5	0.0098493
Hebron	WI	42.9232	-88.6916	340	9.07563	14.2857	0.012735		0
Ryan	IA	42.3524	-91.4849	340	8.57143	15.1261	0		0
Mentone	AL	34.5655	-85.5846	340	15.3782	10.7143	8.136	5	0.016817
Eureka	NV	39.5112	-115.9658	340	8.82353	11.5546	0		0
Emigrant	MT	45.3755	-110.7465	340	5.54622	11.5546	0		0
Garceno	TX	26.4122	-98.9406	340	22.9412	8.61345	6.1278	5	77.8135	4
Prairie City	IL	40.6210	-90.4649	340	11.3445	13.8655	5.3476	2	0
Gallatin	TX	31.8969	-95.1520	339	18.4034	10.5042	9.2835	6	9.8296	4
Malta	ID	42.3075	-113.3694	339	8.57143	11.5546	0		0
Williamsburg	KS	38.4807	-95.4681	339	12.8571	13.4454	8.0506	4	0.0043639
Howell	UT	41.7733	-112.4450	339	8.57143	12.395	0		0
Hosston	LA	32.8850	-93.8814	339	17.6471	10.9244	9.3401	6	2.3293	3
Reeltown	AL	32.5788	-85.8189	339	17.1429	10.2941	8.7503	6	0.93256
Kunkle	OH	41.6360	-84.4943	339	10.084	13.6555	1.1306	0.5	0
Summerfield	IL	38.5957	-89.7497	339	13.8655	13.0252	8.6806	4	0.052427
Keswick	VA	38.0127	-78.3613	339	13.3613	11.7647	6.8795	4	0.8382
Grey Eagle	MN	45.8245	-94.7492	339	6.80672	15.9664	0		0
Pullman	WV	39.1880	-80.9490	339	11.5966	12.395	2.9954	3	0.0096716
Saratoga	NC	35.6537	-77.7756	339	15.8824	10.9244	8.6378	5	0.02582
Clay Springs	AZ	34.3593	-110.3044	339	12.605	10.2941	2.1881	4	2.5587	1
Marlin	PA	40.6790	-76.2440	339	11.0924	12.605	1.9187	2	0.00024735
Drake	ND	47.9226	-100.3745	339	6.30252	15.7563	0		0
El Chaparral	TX	26.3489	-98.7673	339	21.6807	8.61345	8.9768	6	61.1131	5
South Heights	PA	40.5746	-80.2364	339	11.0924	12.605	1.9187	2	0.00024735
Kilbourne	IL	40.1519	-90.0115	339	11.5966	13.4454	5.237	3	0
New Galilee	PA	40.8335	-80.4011	339	10.8403	12.8151	1.5512	2	0
Long	OK	35.4993	-94.5470	339	15.3782	11.9748	8.9385	5	0.010463
Woodburn	KY	36.8421	-86.5301	339	14.1176	11.9748	8.17	5	0.11716
New Richmond	WV	37.5734	-81.4870	339	12.3529	11.7647	4.3523	4	1.2611	0.1
Centertown	TN	35.7251	-85.9197	339	14.6218	11.3445	8.0289	5	0.073118
Corral Viejo	PR	18.0755	-66.6523	339	23.4454	5.46218	12.3509	6	319.3356	6
Duncombe	IA	42.4698	-93.9968	338	9.32773	14.916	0.015979		0
Coram	MT	48.4306	-114.0444	338	6.30252	11.3445	0		0
Vernon	AZ	34.2508	-109.6926	338	11.5966	10.2941	0.22065		0.67905
Clarence	LA	31.8198	-93.0292	338	19.4118	10.084	8.848	6	26.2631	4
Startex	SC	34.9305	-82.0942	338	15.3782	10.9244	8.2714	5	0.013411
Bayview	NC	35.4414	-76.7928	338	16.1345	10.9244	8.6759	5	0.068905
Goodville	PA	40.1280	-76.0046	338	12.1008	12.605	5.0931	3	0.030177
Belgium	IL	40.0607	-87.6328	338	11.0924	13.6555	4.0743	2	0
Pratt	WV	38.2082	-81.3869	338	12.3529	11.9748	4.8485	4	0.68969
Potter	NE	41.2244	-103.1905	338	9.32773	12.8151	0.021387		0
Brisbin	PA	40.8395	-78.3526	338	9.83193	12.8151	0.15104		0
West Manchester	OH	39.9034	-84.6263	338	11.5966	13.0252	4.3343	3	0.00047468
Turah	MT	46.8397	-113.8250	338	6.80672	11.3445	0		0
Iliff	CO	40.7592	-103.0661	338	9.83193	12.8151	0.15104		0
Ballantine	MT	45.9511	-108.1428	338	7.81513	12.8151	0		0
Waldo	OH	40.4598	-83.0848	338	10.8403	13.0252	1.9908	2	0
Rader Creek	MT	45.8456	-112.3161	338	6.30252	11.3445	0		0
Lakeshore Gardens-Hidden Acres	TX	28.1235	-97.8653	337	21.4286	8.61345	8.8941	6	55.8552	5
Mystic	IA	40.7792	-92.9446	337	10.8403	14.0756	4.178	2	0
Pukwana	SD	43.7792	-99.1843	337	9.32773	15.3361	0.0046185		0
Drummond	MT	46.6665	-113.1471	337	5.79832	10.7143	0		0
Delta	IA	41.3228	-92.3305	337	10.5882	14.2857	3.7596	1	0
Poyen	AR	34.3242	-92.6420	337	16.1345	11.5546	9.0567	5	0.016899
Belview	MN	44.6065	-95.3287	337	8.06723	15.7563	0		0
Olmito and Olmito	TX	26.3400	-98.6420	337	22.1849	8.40336	8.3966	6	76.8249	5
South Toledo Bend	TX	31.1568	-93.6074	337	18.4034	10.084	9.0941	6	8.2052	4
Nehalem	OR	45.7196	-123.8941	337	10.3361	7.77311	0		0
Xenia	IL	38.6373	-88.6375	337	12.8571	13.0252	7.699	4	0.031089
New Riegel	OH	41.0520	-83.3191	337	10.8403	13.2353	2.3624	2	0
Petersburg	PA	40.5727	-78.0506	337	10.8403	12.605	1.2699	1	0
Notchietown	OK	35.5857	-95.0901	337	15.6303	11.9748	9.0858	5	0.012106
Cumberland Gap	TN	36.5974	-83.6658	337	13.8655	11.5546	7.4478	5	0.38253
Eastlake	MI	44.2449	-86.2927	337	8.57143	13.0252	0.00029974		0
Richmond Dale	OH	39.2042	-82.8121	337	11.8487	12.605	4.2472	3	0.011552
Woodbury	PA	40.2255	-78.3660	336	10.8403	12.395	0.93986		0.00012767
Froid	MT	48.3380	-104.4909	336	6.55462	15.1261	0		0
Gans	OK	35.3874	-94.6946	336	15.6303	11.9748	9.0858	5	0.012106
Bridgewater	SD	43.5502	-97.4984	336	8.57143	15.3361	0		0
Mifflin	PA	40.5686	-77.4046	336	11.0924	12.605	1.9187	2	0.00024735
Beaverville	IL	40.9534	-87.6546	336	10.8403	13.6555	3.4031	2	0
Rennert	NC	34.8142	-79.0791	336	16.3866	10.7143	8.6884	6	0.19468
Sterling	UT	39.1934	-111.6904	336	8.82353	11.9748	0		0
Ravenden	AR	36.2417	-91.2511	336	14.3697	12.1849	8.4769	5	0.049344
Noma	FL	30.9802	-85.6223	336	18.4034	9.66387	8.8834	6	7.5199	4
Cerro Gordo	NC	34.3226	-78.9286	336	16.3866	10.7143	8.6884	6	0.19468
Northmoor	MO	39.1845	-94.6054	336	12.3529	13.4454	7.2331	3	0.0010935
Pulaski	IA	40.6942	-92.2739	336	10.8403	14.0756	4.178	2	0
Elberta	UT	39.9559	-111.9569	336	9.32773	12.1849	0.0018036		0
Windthorst	TX	33.5760	-98.4348	336	16.8908	11.7647	9.5101	5	0.43442
Camp Dennison	OH	39.1933	-84.2899	336	12.1008	12.8151	5.5818	3	0.01145
Kistler	PA	40.3769	-77.8654	336	11.3445	12.605	2.5514	2	0.0010332
Spalding	NE	41.6892	-98.3626	335	10.084	14.0756	1.805	0.5	0
Adelphi	OH	39.4647	-82.7456	335	11.8487	12.605	4.2472	3	0.011552
Lowry	MN	45.7050	-95.5190	335	7.05882	15.9664	0		0
Eagle Bend	MS	32.5227	-91.0229	335	17.6471	10.5042	9.1055	6	1.9417	3
Forest Hills	NC	35.2958	-83.1955	335	13.8655	10.7143	6.4852	5	0.83056
Altenburg	MO	37.6304	-89.5860	335	13.6134	12.605	8.1237	4	0.20729
Earl Park	IN	40.6856	-87.4201	335	10.8403	13.6555	3.4031	2	0
Lodge Pole	MT	48.0272	-108.5518	335	6.80672	12.8151	0		0
Frizzleburg	PA	41.0742	-80.4490	335	10.5882	12.8151	0.90101		0
Ben Avon Heights	PA	40.5125	-80.0731	335	11.3445	12.8151	3.0682	3	0.00037466
Rico	CO	37.6891	-108.0316	335	5.29412	10.2941	0		0
Clarksburg	MO	38.6611	-92.6660	335	12.8571	13.0252	7.699	4	0.031089
Waverly	KY	37.7092	-87.8146	335	13.8655	12.605	8.3785	4	0.11194
Sugar Bush Knolls	OH	41.2038	-81.3472	335	10.5882	12.8151	0.90101		0
Williamsville	MO	36.9737	-90.5480	335	13.8655	12.395	8.274	5	0.13272
Brandon	IA	42.3151	-92.0034	335	9.83193	14.7059	0.33892		0
Saltillo	PA	40.2117	-78.0062	335	11.0924	12.605	1.9187	2	0.00024735
Railroad	PA	39.7596	-76.6961	335	12.1008	12.395	4.7324	3	0.074808
Bulger	PA	40.3767	-80.3230	335	11.0924	12.605	1.9187	2	0.00024735
Marland	OK	36.5611	-97.1529	335	14.8739	12.8151	9.1954	5	0.010736
Ste. Marie	IL	38.9300	-88.0278	335	12.605	13.2353	7.423	3	0.0069327
Rolling Prairie	IN	41.6743	-86.6207	334	10.3361	13.6555	1.5903	1	0
Friesville	PA	40.2943	-78.4634	334	10.8403	12.605	1.2699	1	0
Grandfalls	TX	31.3405	-102.8544	334	18.1513	11.1345	9.1539	6	8.6356	4
Phippsburg	CO	40.2302	-106.9508	334	5.79832	11.5546	0		0
Callao	MO	39.7621	-92.6237	334	11.8487	13.8655	6.7427	3	0
Dover	NC	35.2155	-77.4338	334	16.8908	10.5042	8.8008	6	0.564
Pound	WI	45.0956	-88.0334	334	7.56303	14.2857	0		0
Campbell	NE	40.2963	-98.7316	334	11.0924	13.6555	4.0743	2	0
Pikes Creek	PA	41.3085	-76.1028	334	10.3361	12.8151	0.52403		0
Belleville	NY	43.7893	-76.1153	334	8.57143	13.6555	0.00058893		0
Hop Bottom	PA	41.7053	-75.7674	334	9.32773	13.0252	0.034856		0
Weldon	IL	40.1216	-88.7497	334	11.5966	13.4454	5.237	3	0
McHenry	KY	37.3795	-86.9226	334	13.8655	12.1849	8.024	5	0.18949
Dendron	VA	37.0364	-76.9241	334	15.3782	11.3445	8.5481	5	0.010243
Birch Hill	WI	46.5209	-90.5555	334	6.05042	14.916	0		0
Delaware Park	NJ	40.7051	-75.1883	334	11.0924	12.605	1.9187	2	0.00024735
Alexander	ND	47.8393	-103.6426	333	7.05882	14.7059	0		0
Terril	IA	43.3058	-94.9689	333	8.57143	15.3361	0		0
West Okoboji	IA	43.3489	-95.1635	333	8.57143	15.3361	0		0
Rudyard	MT	48.5599	-110.5500	333	6.55462	13.0252	0		0
Clarks	NE	41.2163	-97.8394	333	10.3361	14.0756	2.3818	1	0
Greasewood	AZ	35.5279	-109.8614	333	11.8487	11.3445	1.8226	3	0.98743
Westwood	MO	38.6435	-90.4335	333	13.1092	13.0252	7.9318	4	0.04953
Monterey	LA	31.4436	-91.7191	333	18.6555	10.084	9.2291	6	12.8166	4
Sanborn	MN	44.2098	-95.1297	333	7.31092	16.3866	0		0
Yantis	TX	32.9305	-95.5761	333	17.6471	11.1345	9.4482	6	2.5961	3
Nageezi	NM	36.2488	-107.7471	333	10.3361	11.7647	0.067564		0
Ivor	VA	36.9052	-76.8978	333	14.8739	11.3445	8.2289	5	0.034621
Savannah	OH	40.9666	-82.3661	333	10.5882	13.0252	1.2258	1	0
Winchester Bay	OR	43.6729	-124.1828	333	11.0924	6.93277	0		0
Rensselaer Falls	NY	44.5909	-75.3190	333	8.06723	14.0756	0		0
Rockhill	PA	40.2410	-77.8995	333	11.0924	12.605	1.9187	2	0.00024735
Lee	IL	41.7955	-88.9417	333	9.57983	14.2857	0.24102		0
Hilham	TN	36.4100	-85.4421	333	14.1176	11.5546	7.7483	5	0.21328
Lunenburg	VT	44.4570	-71.6803	333	6.55462	14.0756	0		0
Mount Clare	IL	39.1003	-89.8252	332	12.605	13.0252	7.1483	4	0.019393
Bloxom	VA	37.8292	-75.6214	332	14.1176	11.7647	7.9223	5	0.16803
Blunt	SD	44.5159	-99.9885	332	8.31933	14.916	0		0
Martinsburg	OH	40.2696	-82.3543	332	11.0924	12.8151	2.2483	2	0
Arimo	ID	42.5601	-112.1730	332	7.81513	11.9748	0		0
Gilbertsville	NY	42.4693	-75.3226	332	8.82353	13.2353	0.0030085		0
Chewton	PA	40.8946	-80.3208	332	11.0924	12.8151	2.2483	2	0
Boneau	MT	48.2926	-109.8632	332	5.79832	11.9748	0		0
Rayville	MO	39.3463	-94.0651	332	12.1008	13.6555	7.0237	3	0.00013593
Jacksonville	OH	39.4761	-82.0796	332	11.5966	12.605	3.3842	3	0.003748
Humbird	WI	44.5295	-90.8862	332	7.81513	15.1261	0		0
Lake Almanor Peninsula	CA	40.2813	-121.1345	332	10.5882	9.45378	0		0.00046802
Gilmore	MD	39.5831	-78.9513	332	10.8403	12.395	0.93986		0.00012767
Adamsville	OH	40.0689	-81.8826	332	11.3445	12.605	2.5514	2	0.0010332
Ghent	KY	38.7340	-85.0614	332	13.6134	12.605	8.1237	4	0.20729
Mill Creek	PA	40.4373	-77.9307	331	10.8403	12.605	1.2699	1	0
Bassfield	MS	31.4959	-89.7449	331	17.6471	10.2941	8.8199	6	2.0183	3
Delaware	OK	36.7790	-95.6425	331	14.3697	12.605	8.7358	5	0.027666
Dixie Inn	LA	32.5968	-93.3317	331	17.6471	10.9244	9.3401	6	2.3293	3
Buffalo	KS	37.7090	-95.6970	331	13.6134	13.0252	8.5496	4	0.057027
Bear Creek	WI	44.5313	-88.7275	331	8.06723	14.7059	0		0
Cambridge	ID	44.5719	-116.6778	331	8.57143	11.5546	0		0
Mansfield	WA	47.8119	-119.6379	331	9.07563	10.9244	0		0
Glenn Springs	SC	34.8134	-81.8415	331	15.6303	10.9244	8.4354	5	0.0094908
Tyonek	AK	61.0734	-151.3330	331	9.8319	7.3529	0		0
Blandburg	PA	40.6837	-78.4159	331	10.084	12.8151	0.27851		0
Bethania	NC	36.1808	-80.3376	331	14.3697	11.1345	7.6467	5	0.18559
Boyne Falls	MI	45.1678	-84.9131	331	7.81513	13.6555	0		0
Quonochontaug	RI	41.3447	-71.7059	331	10.5882	12.1849	0.36139		0
Blythedale	MO	40.4752	-93.9280	331	11.0924	14.0756	5.0557	2	0
Rock Island Arsenal	IL	41.5169	-90.5409	331	10.8403	14.7059	5.5635	1	0
Gardner	FL	27.3537	-81.7895	331	21.9328	6.72269	8.5931	6	103.9764	5
Nesika Beach	OR	42.5045	-124.4065	331	11.3445	7.35294	0		0
Boykin	AL	32.0696	-87.2915	330	18.1513	10.084	9.0326	6	4.9947	4
Clearwater	NE	42.1707	-98.1897	330	9.83193	14.0756	0.80064		0
Irving	IL	39.2055	-89.4052	330	12.3529	13.2353	6.9297	3	0.0033277
Spring Mill	KY	38.1436	-85.6315	330	13.3613	12.395	7.7181	4	0.40754
Hoytville	OH	41.1900	-83.7843	330	10.5882	13.4454	1.9238	1	0
Martinton	IL	40.9153	-87.7264	330	10.5882	13.6555	2.2962	1	0
Creighton	MO	38.4966	-94.0721	330	12.8571	13.2353	7.8227	4	0.012544
Gladstone	ND	46.8595	-102.5701	330	7.05882	14.7059	0		0
Riverside	OR	45.6768	-118.7368	330	10.5882	10.5042	0.0063123		0.002862
Pawnee Rock	KS	38.2649	-98.9823	330	13.1092	13.4454	8.4284	4	0.0064703
Shaktoolik	AK	64.3568	-161.1973	330	9.8319	7.3529	0		0
Jasper	MI	41.7859	-84.0403	330	10.084	13.4454	0.82521		0
Hornsby	TN	35.2285	-88.8293	330	15.1261	11.7647	8.6658	5	0.01135
La Yuca	PR	18.0727	-66.6077	330	23.4454	5.46218	12.3509	6	319.3356	6
Harperville	MS	32.4928	-89.4879	330	16.8908	10.5042	8.8008	6	0.564
Bremen	KY	37.3623	-87.2201	330	14.1176	12.1849	8.2464	5	0.0998
Soldier Creek	SD	43.3237	-100.8883	330	9.07563	13.8655	0.01984		0
Glen Acres	NM	32.3750	-108.7162	330	15.3782	10.2941	7.8356	5	0.040283
Clifton	VA	38.7802	-77.3866	330	13.3613	12.1849	7.4925	4	0.52786
Au Sable Forks	NY	44.4507	-73.6738	330	7.56303	14.0756	0		0
Fallon	MT	46.8373	-105.1270	330	7.31092	15.1261	0		0
East Altoona	PA	40.5469	-78.3636	329	10.5882	12.605	0.70613		0
Macedonia	IA	41.1922	-95.4266	329	10.5882	14.4958	4.3502	1	0
Toccopola	MS	34.2561	-89.2211	329	15.8824	11.3445	8.8135	5	0.011356
Miamiville	OH	39.2123	-84.3001	329	12.1008	12.8151	5.5818	3	0.01145
Coleville	CA	38.5806	-119.5029	329	8.5714	9.0336	0		0
Salesville	AR	36.2410	-92.2769	329	14.3697	11.9748	8.3088	5	0.065796
Fredonia	PA	41.3219	-80.2581	329	10.084	12.8151	0.27851		0
Chancellor	SD	43.3719	-96.9875	329	9.07563	14.916	0.003526		0
Skyland	NV	39.0265	-119.9221	329	8.5714	8.8235	0		0
Repton	AL	31.4096	-87.2394	329	18.1513	9.66387	8.768	6	5.1577	4
Barrera	TX	26.3925	-98.8985	329	22.9412	8.61345	6.1278	5	77.8135	4
Dyess	AR	35.5893	-90.2133	329	15.1261	11.9748	8.8282	5	0.010361
Bigfork	MN	47.7473	-93.6525	328	5.29412	15.9664	0		0
Barrett	MN	45.9124	-95.8943	328	7.31092	15.7563	0		0
Burdett	KS	38.1935	-99.5264	328	12.605	13.0252	7.1483	4	0.019393
Talmo	GA	34.1831	-83.7210	328	16.3866	10.5042	8.5684	6	0.25912
Proctorsville	VT	43.3810	-72.6373	328	8.31933	13.4454	0		0
Parrottsville	TN	36.0082	-83.0916	328	13.8655	11.1345	7.0854	5	0.53698
Otis	KS	38.5347	-99.0533	328	12.605	13.2353	7.423	3	0.0069327
Deweyville	UT	41.6930	-112.0883	328	8.57143	12.605	0		0
Smithville	GA	31.9011	-84.2552	328	17.8992	9.87395	8.8187	6	3.4678	3
Scipio	IN	39.0771	-85.7160	328	12.3529	12.8151	6.2527	3	0.026158
McVeytown	PA	40.4981	-77.7415	328	11.0924	12.605	1.9187	2	0.00024735
Elrod	NC	34.6072	-79.2307	328	16.3866	10.7143	8.6884	6	0.19468
East Laurinburg	NC	34.7691	-79.4450	328	16.8908	10.7143	8.9172	6	0.47367
Centertown	MO	38.6180	-92.4090	328	12.8571	13.0252	7.699	4	0.031089
Wausau	FL	30.6334	-85.5874	328	18.6555	9.45378	8.845	6	10.8627	4
Nelson	WI	44.4213	-92.0041	328	8.31933	15.3361	0		0
Twin Oaks	OK	36.1974	-94.8378	328	15.1261	11.9748	8.8282	5	0.010361
Wales	UT	39.4851	-111.6361	328	9.32773	12.1849	0.0018036		0
Bell	OK	35.7366	-94.5677	328	14.8739	11.9748	8.6667	5	0.015375
Hitterdal	MN	46.9778	-96.2584	328	6.80672	15.9664	0		0
Adams Run	SC	32.7219	-80.3465	328	17.6471	10.084	8.8806	6	2.1845	3
Olmsted	IL	37.1827	-89.0849	328	14.1176	12.605	8.5665	4	0.056921
Hackberry	AZ	35.3401	-113.7256	328	16.1345	10.9244	8.6759	5	0.068905
New Troy	MI	41.8790	-86.5475	328	10.3361	13.4454	1.3046	1	0
Vernon	CA	34.0019	-118.2105	328	18.9076	4.62185	4.663	5	11.2921	5
Missouri City	MO	39.2383	-94.3026	327	12.3529	13.6555	7.5147	3	0.00034165
Little Rock	OK	36.2170	-95.0926	327	14.8739	12.1849	8.7897	5	0.01262
Deseret	UT	39.2876	-112.6511	327	10.084	12.1849	0.064872		0
Yankee Hill	CA	39.7007	-121.5147	327	15.1261	9.03361	6.5909	5	0.24786
Utica	KY	37.6028	-87.1126	327	13.8655	12.395	8.274	5	0.13272
Eckley	CO	40.1124	-102.4883	327	10.3361	12.8151	0.52403		0
Mekoryuk	AK	60.3704	-166.2670	327	9.8319	7.3529	0		0
Gridley	KS	38.1007	-95.8826	327	13.1092	13.0252	7.9318	4	0.04953
Eagle	PA	40.0764	-75.6855	327	12.1008	12.395	4.7324	3	0.074808
Arcadia	KS	37.6412	-94.6240	327	13.8655	12.605	8.3785	4	0.11194
Kempton	IL	40.9354	-88.2363	327	10.5882	13.8655	2.8219	1	0
Quitaque	TX	34.3674	-101.0556	327	15.1261	11.7647	8.6658	5	0.01135
Wynona	OK	36.5458	-96.3264	327	14.6218	12.605	8.9859	5	0.012701
Rockholds	KY	36.8308	-84.1131	327	13.3613	11.5546	6.6181	5	0.99491
Taylor	MS	34.2691	-89.5833	326	15.8824	11.3445	8.8135	5	0.011356
Calhoun	MO	38.4683	-93.6251	326	12.8571	13.2353	7.8227	4	0.012544
Williams	IA	42.4892	-93.5412	326	9.32773	14.7059	0.02805		0
Mead	OK	33.9979	-96.5187	326	16.8908	11.7647	9.5101	5	0.43442
Clayville	NY	42.9748	-75.2489	326	8.82353	13.4454	0.0040536		0
Dix	NE	41.2342	-103.4867	326	8.82353	12.605	0.00061536		0
New Munster	WI	42.5758	-88.2311	326	9.07563	13.8655	0.01984		0
Savage	MT	47.4536	-104.3414	326	7.31092	14.916	0		0
Irondale	OH	40.5728	-80.7259	326	11.0924	12.8151	2.2483	2	0
Emmons	MN	43.5071	-93.4850	326	8.57143	15.1261	0		0
Edom	TX	32.3743	-95.6099	326	18.1513	10.7143	8.9233	6	6.6441	4
Springboro	PA	41.8006	-80.3717	326	9.07563	13.0252	0.01033		0
Glenview Hills	KY	38.2951	-85.6382	326	13.8655	12.395	8.274	5	0.13272
Hamilton	WA	48.5283	-121.9839	326	9.8319	7.9832	0		0
Gordonville	AL	32.1489	-86.6995	326	17.1429	10.084	8.6283	6	1.0898	0.5
Brownsdale	FL	30.8859	-87.2218	326	18.6555	9.45378	8.845	6	10.8627	4
Elrama	PA	40.2517	-79.9243	326	11.0924	12.605	1.9187	2	0.00024735
Clarendon	PA	41.7806	-79.0940	326	9.32773	12.8151	0.021387		0
Edison	CA	35.3473	-118.8698	326	17.6471	9.2437	8.3419	6	3.1562	3
Louin	MS	32.0722	-89.2627	325	17.1429	10.5042	8.8479	6	0.8128
Salisbury Mills	NY	41.4308	-74.1098	325	10.8403	12.8151	1.5512	2	0
Montrose	WV	39.0673	-79.8143	325	10.8403	11.9748	0.45674		0.00065565
Barryton	MI	43.7505	-85.1436	325	8.82353	13.6555	0.0038379		0
Bonita	LA	32.9206	-91.6751	325	17.8992	10.5042	9.2003	6	3.4259	3
Hartford	KS	38.3084	-95.9566	325	13.1092	13.2353	8.1476	4	0.019347
Beaux Arts Village	WA	47.5853	-122.2050	325	10.5882	7.77311	0		0
Milford	KS	39.1729	-96.9105	325	12.605	13.8655	8.1464	3	0.00022986
Stockdale	PA	40.0835	-79.8504	325	11.0924	12.395	1.6036	2	0.0006483
Chaseburg	WI	43.6598	-91.0968	325	8.57143	14.916	0.00011007		0
Ludlow	IL	40.3866	-88.1259	325	11.3445	13.6555	4.9569	2	0
Midland	AR	35.0927	-94.3531	325	15.6303	11.7647	9.0068	5	0.010511
Arnold City	PA	40.1173	-79.8226	325	11.0924	12.395	1.6036	2	0.0006483
Azure	MT	48.3050	-109.8073	325	5.79832	11.9748	0		0
Lydia	SC	34.2866	-80.1185	324	16.6387	10.7143	8.7939	6	0.31725
North Garden	VA	37.9612	-78.6334	324	12.605	11.7647	5.0285	4	1.7912	0.5
Ironton	WI	43.5453	-90.1436	324	8.57143	14.7059	0.00017084		0
Granville	IA	42.9853	-95.8749	324	9.07563	15.1261	0.0018549		0
St. Martin	MN	45.5028	-94.6676	324	7.31092	15.7563	0		0
Tullos	LA	31.8188	-92.3293	324	17.8992	10.5042	9.2003	6	3.4259	3
J.F. Villareal	TX	26.4199	-98.9788	324	22.9412	8.61345	6.1278	5	77.8135	4
Hunts Point	WA	47.6470	-122.2306	324	10.5882	7.56303	0		0
Salton Sea Beach	CA	33.3759	-116.0113	324	18.9076	8.82353	8.4964	6	14.1437	4
Rancho Chico	TX	28.0243	-97.4966	324	21.9328	8.61345	8.7578	6	66.7961	5
Garrison	IA	42.1452	-92.1441	324	9.83193	14.4958	0.51166		0
Libertyville	IA	40.9582	-92.0496	323	10.8403	14.2857	4.6064	1	0
Fairview	KS	39.8397	-95.7282	323	11.5966	13.6555	5.7428	3	0
Snake Creek	OK	36.1786	-95.0937	323	14.8739	12.1849	8.7897	5	0.01262
Stonewall	NC	35.1371	-76.7406	323	16.6387	10.2941	8.5213	6	0.49038
Plainville	IL	39.7848	-91.1815	323	11.8487	13.8655	6.7427	3	0
Cove	AR	34.4366	-94.4161	323	15.6303	11.5546	8.8218	5	0.010555
Trinidad	CA	41.0589	-124.1434	323	11.3445	4.41176	0.0074965		0.0089453
Polk	NE	41.0755	-97.7834	323	10.5882	14.0756	3.2153	1	0
West Falls	PA	41.4530	-75.8605	323	10.084	12.8151	0.27851		0
Covington	TX	32.1784	-97.2603	323	18.4034	11.1345	8.9346	5	13.0218	4
Shiloh	NJ	39.4595	-75.2970	323	13.1092	12.395	7.2423	4	0.48729
Tusayan	AZ	35.9549	-112.1202	323	10.5882	10.7143	0.011159		0.0024271
Warren City	TX	32.5530	-94.9056	323	17.8992	10.9244	9.4052	6	4.2648	3
La Valle	WI	43.5830	-90.1303	323	8.57143	14.7059	0.00017084		0
Alma	CO	39.2860	-106.0672	323	4.28571	10.7143	0		0
Niobrara	NE	42.7499	-98.0317	323	10.084	15.3361	0.21732		0
Anchor Bay	CA	38.8126	-123.5704	323	13.1092	6.72269	0.047803		0.1449
Mingo	IA	41.7662	-93.2825	322	10.084	14.4958	1.4044	0.5	0
Edmondson	AR	35.1050	-90.3054	322	15.8824	11.7647	9.0715	5	0.014929
Lockwood	CA	35.9412	-121.0802	322	14.8739	7.56303	4.4393	5	1.1549	1
Curtiss	WI	44.9521	-90.4350	322	6.05042	15.7563	0		0
Hollandale	MN	43.7598	-93.2043	322	8.31933	15.3361	0		0
Templeton	PA	40.9185	-79.4603	322	10.3361	12.8151	0.52403		0
Cooter	MO	36.0467	-89.8091	322	15.6303	12.1849	9.1893	5	0.013479
Yaak	MT	48.8647	-115.6777	322	7.31092	11.1345	0		0
Nordic	WY	43.0793	-110.9913	322	6.05042	11.9748	0		0
Branch	AR	35.3075	-93.9557	322	15.3782	11.9748	8.9385	5	0.010463
Hewlett Bay Park	NY	40.6346	-73.6953	322	12.8571	12.395	6.7458	4	0.41161
Marion	OR	44.7513	-122.9277	322	10.8403	8.19328	0		0
Nettie	WV	38.2183	-80.6889	322	11.3445	11.7647	1.1932	2	0.033209
Leach	OK	36.1979	-94.9099	322	14.8739	12.1849	8.7897	5	0.01262
Philadelphia	MO	39.8387	-91.7391	321	11.8487	13.6555	6.4334	3	0
Grenada	CA	41.6406	-122.5260	321	11.3445	9.66387	0.016186		0.070835
Wakonda	SD	43.0081	-97.1060	321	9.07563	14.916	0.003526		0
Presho	SD	43.9071	-100.0583	321	9.07563	14.2857	0.012735		0
Glencoe	KY	38.7253	-84.8238	321	12.605	12.395	6.3293	4	0.26946
Fife Lake	MI	44.5731	-85.3511	321	8.06723	13.6555	0		0
Chacra	CO	39.5770	-107.4510	321	7.81513	12.1849	0		0
Gentryville	IN	38.1091	-87.0316	321	13.3613	12.605	7.8553	4	0.26133
Ford Cliff	PA	40.7608	-79.5358	321	10.3361	12.8151	0.52403		0
Placerville	CO	38.0054	-108.0400	321	7.56303	11.3445	0		0
Rock Springs	WI	43.4790	-89.9177	321	8.31933	14.7059	0		0
Chili	WI	44.6296	-90.3583	321	7.81513	14.916	0		0
Eagle Nest	NM	36.5496	-105.2591	321	6.80672	10.7143	0		0
Earl	NC	35.1954	-81.5340	321	15.3782	10.7143	8.136	5	0.016817
Linville	NC	36.0674	-81.8715	321	12.3529	10.9244	2.4668	4	2.6803	1
Montrose	AR	33.2989	-91.4965	321	17.1429	11.3445	9.36	6	0.69408
Oldwick	NJ	40.6700	-74.7443	320	11.5966	12.605	3.3842	3	0.003748
Bushton	KS	38.5124	-98.3959	320	12.605	13.2353	7.423	3	0.0069327
Davy	WV	37.4759	-81.6475	320	12.605	11.7647	5.0285	4	1.7912	0.5
Centerport	PA	40.4865	-76.0056	320	11.3445	12.8151	3.0682	3	0.00037466
Bowie	AZ	32.3247	-109.4843	320	16.3866	10.084	8.2873	6	0.41605
Santee	NE	42.8386	-97.8495	320	9.57983	14.7059	0.11241		0
Lazy Y U	AZ	35.1369	-113.9684	320	16.6387	10.5042	8.7354	6	0.39357
Randlett	OK	34.1773	-98.4639	320	16.3866	12.1849	9.5277	5	0.10363
Delmont	NJ	39.2152	-74.9494	320	12.8571	12.1849	6.4467	4	0.78919
Keysville	GA	33.2374	-82.2290	320	16.8908	10.5042	8.8008	6	0.564
Diggins	MO	37.1740	-92.8503	320	13.1092	12.395	7.2423	4	0.48729
Dixon	WY	41.0345	-107.5356	320	7.05882	12.1849	0		0
Norwood	GA	33.4625	-82.7055	320	16.3866	10.5042	8.5684	6	0.25912
Fair Play	SC	34.5077	-82.9862	320	15.3782	10.7143	8.136	5	0.016817
McVille	ND	47.7653	-98.1755	320	5.79832	16.5966	0		0
Perrytown	AR	33.6973	-93.5340	320	16.6387	11.3445	9.1914	6	0.16286
Woodruff	UT	41.5212	-111.1639	320	6.80672	11.7647	0		0
Fountain Run	KY	36.7238	-85.9561	320	14.1176	11.9748	8.17	5	0.11716
Brighton	UT	40.6196	-111.6005	320	7.31092	11.5546	0		0
East Worcester	NY	42.6284	-74.6743	320	9.07563	13.2353	0.018106		0
Old Monroe	MO	38.9379	-90.7468	320	12.605	13.2353	7.423	3	0.0069327
Danby	NY	42.3567	-76.4817	320	8.57143	13.0252	0.00029974		0
Big Bay	MI	46.8145	-87.6997	319	6.30252	14.0756	0		0
Hanston	KS	38.1229	-99.7127	319	12.605	13.0252	7.1483	4	0.019393
Rushmore	MN	43.6197	-95.7990	319	8.31933	15.3361	0		0
Rosemont	MD	39.3317	-77.6214	319	12.605	12.1849	5.9599	4	0.56342
Sanders	KY	38.6549	-84.9466	319	12.8571	12.395	6.7458	4	0.41161
Oak Ridge	MO	37.4987	-89.7299	319	13.6134	12.605	8.1237	4	0.20729
Hayti Heights	MO	36.2311	-89.7682	319	14.6218	12.1849	8.6446	5	0.023572
Hydaburg	AK	55.2061	-132.8208	319	9.8319	7.3529	0		0
Vadito	NM	36.1929	-105.6755	319	9.32773	11.1345	0		0
Vanderbilt	PA	40.0339	-79.6630	319	11.0924	12.395	1.6036	2	0.0006483
El Moro	CO	37.2349	-104.4491	319	10.3361	11.3445	0.02162		0
New Suffolk	NY	40.9961	-72.4767	319	11.0924	12.1849	1.2252	2	0.0015944
Huckabay	TX	32.3486	-98.2971	319	17.8992	11.1345	9.3097	6	5.149	3
Ranchitos Las Lomas	TX	27.6282	-99.2345	319	21.9328	9.03361	9.0191	5	54.1284	4
Chilcoot-Vinton	CA	39.8067	-120.1388	318	10.084	9.45378	0		0
Buckman	MN	45.8973	-94.0940	318	7.05882	15.7563	0		0
San Mar	MD	39.5521	-77.6410	318	12.1008	12.395	4.7324	3	0.074808
Trapper Creek	AK	62.3189	-150.3965	318	9.8319	7.3529	0		0
Two Strike	SD	43.2141	-100.8988	318	9.07563	13.8655	0.01984		0
Wildersville	TN	35.7766	-88.3561	318	14.8739	11.7647	8.5278	5	0.019946
Backus	MN	46.8207	-94.5148	318	6.05042	15.7563	0		0
Woodland	GA	32.7877	-84.5606	318	16.6387	10.2941	8.5213	6	0.49038
Reserve	WI	45.8337	-91.3545	318	6.80672	15.1261	0		0
Buffalo	SD	45.5863	-103.5434	318	7.56303	14.2857	0		0
Hartleton	PA	40.9002	-77.1564	318	10.8403	12.8151	1.5512	2	0
Hartsville	IN	39.2669	-85.6991	318	12.1008	12.8151	5.5818	3	0.01145
Albright	WV	39.4937	-79.6399	318	11.0924	12.1849	1.2252	2	0.0015944
North Vandergrift	PA	40.6085	-79.5561	318	10.5882	12.605	0.70613		0
Cordova	MD	38.8680	-75.9989	318	13.8655	11.9748	7.833	5	0.24283
Outlook	WA	46.3311	-120.0924	318	10.084	10.7143	0.00053954		0
Stapleton	NE	41.4802	-100.5125	318	9.57983	13.4454	0.21698		0
Cecil	GA	31.0466	-83.3906	317	18.6555	9.45378	8.845	6	10.8627	4
Athalia	OH	38.5127	-82.3093	317	12.605	12.1849	5.9599	4	0.56342
Lohrville	IA	42.2670	-94.5515	317	9.57983	14.7059	0.11241		0
Deep River	IA	41.5816	-92.3729	317	10.3361	14.2857	2.8945	1	0
St. Regis Falls	NY	44.6764	-74.5309	317	7.81513	14.2857	0		0
Reevesville	SC	33.2021	-80.6456	317	17.1429	10.2941	8.7503	6	0.93256
Kempton	IN	40.2881	-86.2294	317	11.3445	13.2353	3.9962	2	0
Briarwood Estates	MO	38.1564	-90.5905	317	13.1092	12.8151	7.7294	4	0.11608
Clacks Canyon	AZ	35.2203	-114.0723	317	16.8908	10.9244	9.0348	6	0.405
Boston	PA	40.3120	-79.8237	317	11.0924	12.605	1.9187	2	0.00024735
Hollister	ID	42.3529	-114.5839	317	8.82353	11.5546	0		0
Ridgeway	SC	34.3066	-80.9601	317	16.3866	10.7143	8.6884	6	0.19468
Pleasant Valley	TX	33.9375	-98.5981	317	16.6387	11.9748	9.431	5	0.21247
Peter	UT	41.7716	-111.9859	317	8.57143	12.605	0		0
Krakow	WI	44.7585	-88.2611	317	7.81513	14.4958	0		0
Bush	IL	37.8427	-89.1295	316	14.1176	12.605	8.5665	4	0.056921
Eden	MS	32.9837	-90.3240	316	17.1429	10.9244	9.1372	6	0.68866
Princeton	CA	39.4016	-122.0194	316	14.8739	8.61345	5.8684	5	0.58526
Neeses	SC	33.5365	-81.1236	316	17.395	10.2941	8.8875	6	1.3424	1
Donnelsville	OH	39.9155	-83.9430	316	11.8487	13.0252	5.17	3	0.0015043
Dexter	MN	43.7194	-92.7017	316	8.31933	15.3361	0		0
Iron City	GA	31.0136	-84.8133	316	19.1597	9.45378	8.964	6	21.877	4
Whittier	AK	60.7852	-148.6455	316	9.8319	7.3529	0		0
Edison	WA	48.5640	-122.4348	316	10.5882	7.35294	0		0
Haena	HI	22.2186	-159.5610	316	12.1008	7.14286	0.00087867		0.0014971
La Crosse	FL	29.8395	-82.3784	316	19.916	8.40336	8.2437	6	25.794	4
Kirkwood	PA	39.8539	-76.0798	316	12.1008	12.395	4.7324	3	0.074808
Pierson	IA	42.5437	-95.8667	316	9.57983	14.7059	0.11241		0
Fayetteville	OH	39.1854	-83.9319	316	12.1008	12.605	5.0931	3	0.030177
Grangeville	CA	36.3440	-119.7075	316	16.3866	9.2437	7.8224	6	0.77858
Peavine	OK	35.8903	-94.6064	316	14.8739	11.9748	8.6667	5	0.015375
Goshen	VA	37.9901	-79.5067	316	11.8487	11.7647	2.4693	3	0.31064
Ranchitos East	TX	27.4901	-99.3668	316	21.9328	9.03361	9.0191	5	54.1284	4
Buckner	IL	37.9807	-89.0152	316	13.3613	12.8151	8.0323	4	0.13404
Mackville	KY	37.7355	-85.0701	315	13.1092	12.1849	6.9883	4	0.81802
Askov	MN	46.1886	-92.7824	315	6.30252	15.3361	0		0
Whatley	AL	31.6463	-87.7108	315	17.6471	9.87395	8.7562	6	2.3934	3
Reynoldsville	WV	39.2916	-80.4412	315	11.5966	12.1849	2.5034	3	0.023391
Canal Point	FL	26.8626	-80.6222	315	22.6891	6.09244	10.4887	6	182.1605	6
Stockport	IA	40.8573	-91.8334	315	11.0924	14.0756	5.0557	2	0
Stirling City	CA	39.9064	-121.5361	315	15.1261	9.03361	6.5909	5	0.24786
Scottsville	TX	32.5317	-94.2464	315	18.4034	10.9244	9.086	6	12.0337	4
Vesta	MN	44.5067	-95.4139	315	8.06723	15.5462	0		0
Walloon Lake	MI	45.2718	-84.9412	315	7.81513	13.6555	0		0
Picacho	AZ	32.7090	-111.4909	315	20.9244	10.7143	7.14	5	19.9356	4
Shirley	AR	35.6442	-92.3137	315	15.1261	11.9748	8.8282	5	0.010361
Redvale	CO	38.1761	-108.4125	315	10.8403	12.1849	0.66745		0.00029052
Rochester	TX	33.3142	-99.8565	315	16.6387	11.7647	9.3942	5	0.15038
Flemington	WV	39.2666	-80.1285	315	11.8487	12.1849	3.3556	3	0.069648
Rock City	IL	42.4129	-89.4715	315	9.32773	14.2857	0.062739		0
Broadlands	IL	39.9087	-87.9971	315	11.8487	13.4454	6.0265	3	0.00015701
Colerain	NC	36.2013	-76.7661	315	15.1261	11.1345	8.257	5	0.021161
Victor	CO	38.7088	-105.1419	315	7.05882	11.3445	0		0
Sumner	NE	40.9490	-99.5081	314	10.3361	13.6555	1.5903	1	0
Perry	AR	35.0459	-92.7948	314	15.3782	11.7647	8.828	5	0.0099459
Liscomb	IA	42.1912	-93.0063	314	9.32773	14.7059	0.02805		0
Okolona	AR	34.0005	-93.3377	314	16.1345	11.5546	9.0567	5	0.016899
Axson	GA	31.2766	-82.7236	314	18.4034	9.45378	8.7424	6	7.5742	4
New Munich	MN	45.6309	-94.7525	314	7.31092	15.7563	0		0
Kanarraville	UT	37.5378	-113.1810	314	10.3361	11.1345	0.012829		0.00014171
Leonard	MI	42.8652	-83.1429	314	9.57983	13.6555	0.27878		0
Branchdale	PA	40.6732	-76.3222	314	11.3445	12.605	2.5514	2	0.0010332
Bass Lake	CA	37.3280	-119.5665	314	15.1261	9.45378	6.9724	5	0.16518
Gerrard	CO	37.6783	-106.5753	314	6.80672	11.3445	0		0
Walker Lake	NV	38.6458	-118.7563	313	11.5966	10.2941	0.22065		0.67905
Steward	IL	41.8493	-89.0150	313	9.57983	14.2857	0.24102		0
Smarr	GA	32.9870	-83.8830	313	16.6387	10.2941	8.5213	6	0.49038
Wyatt	MO	36.9371	-89.1911	313	14.3697	12.395	8.6132	5	0.037001
Lyndon Center	VT	44.5377	-72.0142	313	6.30252	14.0756	0		0
Ellis Grove	IL	38.0094	-89.9099	313	13.3613	12.8151	8.0323	4	0.13404
Winslow	IL	42.4929	-89.7948	313	9.32773	14.2857	0.062739		0
Romeo	CO	37.1718	-105.9854	313	8.06723	11.3445	0		0
Nord	CA	39.7739	-121.9549	313	14.6218	9.03361	5.8017	5	0.75847
Parsonsburg	MD	38.3936	-75.4748	313	13.8655	11.7647	7.6478	5	0.30545
Blue Springs	MS	34.3922	-88.8779	313	15.8824	11.3445	8.8135	5	0.011356
Templeton	IA	41.9180	-94.9413	313	9.83193	14.4958	0.51166		0
Wallace	WV	39.4072	-80.4911	313	11.5966	12.1849	2.5034	3	0.023391
Pointe a la Hache	LA	29.5738	-89.7809	313	19.916	9.03361	8.6189	6	26.6845	4
North Omak	WA	48.4440	-119.4459	313	9.57983	12.1849	0.0082204		0
Capitola	FL	30.4449	-84.0799	313	18.4034	9.45378	8.7424	6	7.5742	4
Seneca	WI	43.2658	-90.9566	312	9.07563	14.916	0.003526		0
St. Michael	AK	63.4664	-162.1324	312	9.8319	7.3529	0		0
Annex	OR	44.2346	-116.9922	312	9.83193	12.1849	0.029489		0
Liberty	OK	35.4656	-94.5442	312	15.3782	11.9748	8.9385	5	0.010463
Fayetteville	TX	29.9063	-96.6758	312	19.4118	9.87395	8.9256	6	26.6758	4
Russell	MN	44.3199	-95.9474	312	7.56303	15.7563	0		0
City of Creede	CO	37.8486	-106.9253	312	4.28571	11.5546	0		0
Dalton	NE	41.4083	-102.9708	312	9.57983	12.8151	0.046991		0
Patterson	AR	35.2590	-91.2350	312	15.1261	11.9748	8.8282	5	0.010361
Delanson	NY	42.7474	-74.1841	312	8.82353	13.4454	0.0040536		0
Longville	LA	30.6090	-93.2282	312	18.6555	9.87395	9.0879	6	11.9561	4
Altmar	NY	43.5110	-76.0037	312	8.57143	13.4454	0.0004898		0
Grinnell	KS	39.1266	-100.6311	312	11.5966	13.0252	4.3343	3	0.00047468
Baldwin	IL	38.1838	-89.8451	312	13.1092	12.8151	7.7294	4	0.11608
Arlington	IN	39.6458	-85.5797	312	11.8487	13.0252	5.17	3	0.0015043
Pine Hill	NY	42.1308	-74.4666	312	9.07563	13.0252	0.01033		0
Tilghmanton	MD	39.5286	-77.7437	312	12.1008	12.395	4.7324	3	0.074808
Martin	KY	37.5667	-82.7604	312	12.8571	11.7647	5.7651	4	1.727	0.5
Vallonia	IN	38.8461	-86.0991	312	12.605	12.605	6.6564	4	0.11825
Oneida	KY	37.2701	-83.6496	312	13.1092	11.7647	6.5308	4	1.1808	0.5
Colony	AL	33.9413	-86.9022	312	15.6303	10.9244	8.4354	5	0.0094908
Ripplemead	VA	37.3390	-80.6883	311	12.3529	11.3445	3.4653	4	2.7248	0.5
Garden City	UT	41.9371	-111.4121	311	5.79832	11.1345	0		0
Lamont	OK	36.6911	-97.5583	311	14.3697	12.8151	8.9495	4	0.018404
Danbury	NC	36.4111	-80.2120	311	14.3697	11.1345	7.6467	5	0.18559
Jeffers	MN	44.0559	-95.1953	311	8.31933	15.3361	0		0
Pitsburg	OH	39.9871	-84.4880	311	11.3445	13.0252	3.4716	3	0.00012877
Ridgeville Corners	OH	41.4388	-84.2554	311	10.3361	13.4454	1.3046	1	0
Buckner	AR	33.3572	-93.4358	311	16.8908	11.1345	9.1276	6	0.35795
Manalapan	FL	26.5620	-80.0439	311	23.1933	5.46218	11.849	6	264.7214	6
Twain	CA	40.0355	-121.0404	311	11.5966	9.45378	0.026622		0.11899
New Alexandria	OH	40.2916	-80.6750	311	11.0924	12.605	1.9187	2	0.00024735
Leland	MI	45.0214	-85.7575	311	8.31933	13.4454	0		0
Enon Valley	PA	40.8559	-80.4565	311	10.8403	12.8151	1.5512	2	0
Newport	IN	39.8840	-87.4072	311	11.8487	13.2353	5.63	3	0.00049842
Snyder	NE	41.7045	-96.7869	311	10.084	14.4958	1.4044	0.5	0
Mildred	TX	32.0411	-96.3483	311	18.9076	10.7143	8.841	5	20.247	4
Lakewood	WI	45.3006	-88.5145	311	6.80672	14.7059	0		0
Winslow	AR	35.8008	-94.1304	311	14.8739	11.9748	8.6667	5	0.015375
Kennedyville	MD	39.3032	-75.9949	311	13.3613	12.395	7.7181	4	0.40754
Pekin	OH	40.7207	-81.1247	311	10.8403	12.8151	1.5512	2	0
La Ward	TX	28.8465	-96.4649	311	20.6723	9.03361	8.3437	6	35.9425	4
Bridgeport	NJ	39.8009	-75.3468	311	12.8571	12.395	6.7458	4	0.41161
Gagetown	MI	43.6572	-83.2449	311	8.82353	13.6555	0.0038379		0
East Glacier Park Village	MT	48.4459	-113.2235	311	5.54622	11.3445	0		0
Sacate Village	AZ	33.1416	-111.9811	311	19.6639	10.7143	7.4122	5	21.8341	4
Cressey	CA	37.4210	-120.6557	311	15.8824	8.40336	6.8079	6	0.47717
Beal City	MI	43.6692	-84.9086	310	9.07563	13.6555	0.023033		0
Simms	MT	47.4931	-111.9474	310	6.80672	11.7647	0		0
Wahkon	MN	46.1206	-93.5223	310	7.05882	15.5462	0		0
Ney	OH	41.3806	-84.5211	310	10.5882	13.4454	1.9238	1	0
Golden	MO	36.5266	-93.6637	310	14.3697	12.1849	8.4769	5	0.049344
Oliver	GA	32.5215	-81.5330	310	18.1513	9.87395	8.9045	6	5.0126	4
St. Libory	NE	41.0822	-98.3590	310	10.5882	13.8655	2.8219	1	0
Plummer	MN	47.9151	-96.0416	310	5.79832	16.3866	0		0
Kings	IL	42.0031	-89.1070	310	9.57983	14.2857	0.24102		0
Hoven	SD	45.2416	-99.7775	310	7.81513	14.916	0		0
Greenleaf	KS	39.7273	-96.9800	310	11.8487	14.2857	7.5275	2	0
Holy Cross	IA	42.6011	-90.9962	310	9.32773	14.4958	0.04178		0
Evening Shade	OK	35.6195	-94.9104	310	15.6303	11.9748	9.0858	5	0.012106
Neahkahnie	OR	45.7324	-123.9399	310	10.3361	7.77311	0		0
New Pittsburg	OH	40.8416	-82.0989	310	10.5882	13.0252	1.2258	1	0
Sandia Park	NM	35.1649	-106.3657	309	12.1008	11.3445	2.6	3	1.9322	0.5
Maywood	NE	40.6587	-100.6223	309	10.5882	13.4454	1.9238	1	0
Leona	TX	31.1537	-95.9760	309	18.4034	10.5042	9.2835	6	9.8296	4
Saddlebrooke	MO	36.8260	-93.2018	309	13.8655	12.395	8.274	5	0.13272
Cashion Community	TX	34.0365	-98.5081	309	16.6387	11.9748	9.431	5	0.21247
Lakota	IA	43.3786	-94.0963	309	8.82353	15.1261	0.00038944		0
Lakeland Shores	MN	44.9478	-92.7612	309	7.81513	15.9664	0		0
Crawfordsville	IA	41.2139	-91.5366	309	10.5882	14.2857	3.7596	1	0
Monroe	NE	41.4741	-97.5989	309	10.3361	14.2857	2.8945	1	0
Dixon	MT	47.3172	-114.3569	309	6.55462	10.9244	0		0
Cruger	MS	33.3230	-90.2355	309	16.6387	10.9244	8.9278	6	0.24842
Tununak	AK	60.5790	-165.2077	309	9.8319	7.3529	0		0
Hanaford	IL	37.9580	-88.8356	309	13.3613	12.8151	8.0323	4	0.13404
Maynard	MN	44.9055	-95.4687	309	7.81513	16.3866	0		0
Holmesville	OH	40.6290	-81.9233	308	10.8403	12.8151	1.5512	2	0
Walcott	ND	46.5505	-96.9375	308	7.05882	15.9664	0		0
Santo	TX	32.6056	-98.2138	308	17.6471	11.3445	9.4041	6	3.1681	3
Mattawana	PA	40.4968	-77.7283	308	11.0924	12.605	1.9187	2	0.00024735
Searchlight	NV	35.4555	-114.9204	308	16.3866	10.7143	8.6884	6	0.19468
Harrisonburg	LA	31.7681	-91.8250	308	17.6471	10.5042	9.1055	6	1.9417	3
Buncombe	IL	37.4713	-88.9747	308	13.8655	12.605	8.3785	4	0.11194
Shaftsburg	MI	42.8059	-84.2950	308	9.57983	13.4454	0.21698		0
Nicut	OK	35.5986	-94.5626	308	15.3782	11.9748	8.9385	5	0.010463
Cromwell	OK	35.3525	-96.4557	308	15.8824	12.1849	9.3147	5	0.018302
Ovid	CO	40.9609	-102.3883	308	9.83193	13.0252	0.19001		0
La Barge	WY	42.2605	-110.1971	308	5.79832	12.395	0		0
Braden	TN	35.3685	-89.5718	308	15.3782	11.7647	8.828	5	0.0099459
Forest	LA	32.7925	-91.4126	308	17.1429	10.9244	9.1372	6	0.68866
Weogufka	AL	33.0219	-86.3096	308	16.6387	10.5042	8.7354	6	0.39357
Custar	OH	41.2846	-83.8438	308	10.5882	13.4454	1.9238	1	0
Medill	MO	40.4299	-91.7742	308	11.0924	13.8655	4.4786	2	0
Mapleton	IL	40.5731	-89.7248	308	11.0924	13.6555	4.0743	2	0
El Nido	CA	37.1324	-120.4985	308	15.1261	8.61345	6.1789	5	0.35948
Odell	NE	40.0503	-96.8016	308	11.3445	13.8655	5.3476	2	0
Luther	MI	44.0386	-85.6827	308	8.57143	13.6555	0.00058893		0
Hedgesville	WV	39.5544	-77.9944	308	12.1008	12.395	4.7324	3	0.074808
Kensal	ND	47.3000	-98.7321	308	5.79832	16.5966	0		0
East Kingston	NY	41.9524	-73.9704	308	9.57983	13.0252	0.086917		0
New Post	WI	45.8964	-91.1929	308	6.80672	15.1261	0		0
Bullhead	SD	45.7693	-101.0809	308	7.56303	14.916	0		0
Kellnersville	WI	44.2253	-87.8021	308	8.06723	14.0756	0		0
Richland	TX	31.9177	-96.4265	307	18.1513	10.9244	9.277	6	7.623	4
Union	WA	47.3475	-123.0951	307	10.3361	7.56303	0		0
Watts	OK	36.1073	-94.5718	307	14.8739	11.9748	8.6667	5	0.015375
Higginsport	OH	38.7900	-83.9673	307	12.3529	12.395	5.5215	4	0.15924
Rienzi	MS	34.7633	-88.5340	307	15.3782	11.5546	8.6844	5	0.010455
Macclesfield	NC	35.7522	-77.6704	307	15.8824	11.1345	8.7042	5	0.010528
Churchtown	PA	40.1350	-75.9593	307	12.1008	12.605	5.0931	3	0.030177
McMullin	VA	36.8179	-81.5775	307	12.3529	11.3445	3.4653	4	2.7248	0.5
Villard	MN	45.7137	-95.2689	307	7.05882	16.1765	0		0
West Pawlet	VT	43.3575	-73.2470	307	8.57143	13.4454	0.0004898		0
Pillow	PA	40.6406	-76.8030	307	11.3445	12.605	2.5514	2	0.0010332
Bowers	DE	39.0602	-75.4020	307	13.1092	12.1849	6.9883	4	0.81802
Riverdale	NE	40.7839	-99.1604	307	10.5882	13.6555	2.2962	1	0
Henderson	MI	43.0872	-84.1933	307	9.32773	13.4454	0.086928		0
Encinal	NM	35.1112	-107.4651	307	11.8487	11.3445	1.8226	3	0.98743
Jaconita	NM	35.8857	-106.0611	307	10.3361	11.1345	0.012829		0.00014171
Bowler	WI	44.8627	-88.9814	307	7.31092	14.7059	0		0
Chewey	OK	36.1210	-94.7492	306	14.8739	11.9748	8.6667	5	0.015375
Grays Prairie	TX	32.4734	-96.3502	306	18.1513	11.1345	9.1539	6	8.6356	4
Winslow West	AZ	34.9918	-110.7069	306	12.605	10.5042	2.498	4	2.6232	1
Elfrida	AZ	31.6783	-109.6876	306	16.3866	9.66387	8.0344	6	0.58908
Concow	CA	39.7733	-121.5196	306	15.1261	9.03361	6.5909	5	0.24786
Marble Rock	IA	42.9647	-92.8681	306	8.82353	14.916	0.00067027		0
McClusky	ND	47.4840	-100.4426	306	6.30252	15.9664	0		0
Holloway	OH	40.1621	-81.1313	306	11.0924	12.605	1.9187	2	0.00024735
Shorter	AL	32.4077	-85.9413	306	17.395	10.2941	8.8875	6	1.3424	1
Snelling	SC	33.2416	-81.4622	306	17.395	10.2941	8.8875	6	1.3424	1
Dalton	MN	46.1739	-95.9155	306	7.05882	15.9664	0		0
Lane	OK	34.2997	-95.9894	306	16.6387	11.7647	9.3942	5	0.15038
Crowley	CO	38.1935	-103.8597	306	10.8403	12.8151	1.5512	2	0
Manila	UT	40.9922	-109.7209	306	6.80672	11.7647	0		0
Bronson	IA	42.4090	-96.2105	306	9.83193	14.7059	0.33892		0
Raisin City	CA	36.6033	-119.9092	306	15.6303	9.03361	7.1671	5	0.21355
Campbell's Island	IL	41.5407	-90.4300	306	10.8403	14.7059	5.5635	1	0
Stratton	OH	40.5255	-80.6314	305	11.0924	12.8151	2.2483	2	0
Danbury	IA	42.2364	-95.7216	305	9.57983	14.7059	0.11241		0
Taloga	OK	36.0402	-98.9640	305	14.8739	12.8151	9.1954	5	0.010736
Meservey	IA	42.9157	-93.4733	305	9.07563	14.916	0.003526		0
Cedar Rock	NC	35.9435	-81.4584	305	13.3613	10.9244	5.7847	5	1.4699	1
Coral	PA	40.5020	-79.1746	305	10.5882	12.605	0.70613		0
Hortonville	NY	41.7662	-75.0222	305	9.57983	13.0252	0.086917		0
Lawrence	NE	40.2902	-98.2596	305	11.0924	13.6555	4.0743	2	0
Mooar	IA	40.4320	-91.4447	305	11.5966	13.8655	6.0908	2	0
McLeod	TX	32.9455	-94.0776	305	17.1429	11.1345	9.2444	6	0.64484
Long Pine	NE	42.5353	-99.7027	305	9.83193	13.8655	0.7678		0
Royal Lakes	IL	39.1117	-89.9607	305	12.8571	13.0252	7.699	4	0.031089
Ten Sleep	WY	44.0350	-107.4482	305	7.31092	12.8151	0		0
Yellow Pine	ID	44.9623	-115.4880	305	6.80672	11.3445	0		0
Waldo	AL	33.3892	-86.0360	305	16.3866	10.5042	8.5684	6	0.25912
Barkeyville	PA	41.1965	-79.9826	305	10.084	12.8151	0.27851		0
Bowbells	ND	48.8027	-102.2457	305	4.53782	16.3866	0		0
Fitzhugh	OK	34.6582	-96.7665	305	16.3866	11.7647	9.2864	5	0.046682
Quitman	LA	32.3507	-92.7236	305	17.395	10.7143	9.1224	6	1.1518	1
Grand Lake	CO	40.2502	-105.8232	305	3.02521	11.3445	0		0
Hickox	GA	31.1471	-81.9952	305	18.6555	9.2437	8.6995	6	10.9441	4
Henrieville	UT	37.5638	-112.0020	305	9.32773	11.1345	0		0
Sparta	KY	38.6969	-84.9074	305	13.6134	12.605	8.1237	4	0.20729
Comfrey	MN	44.1111	-94.9029	305	8.31933	15.5462	0		0
Sumner	MS	33.9693	-90.3693	305	16.1345	11.3445	8.9353	5	0.014983
Minocqua	WI	45.8795	-89.7037	305	5.79832	15.1261	0		0
Arthur	IA	42.3354	-95.3468	305	9.57983	14.7059	0.11241		0
Crystal	NM	36.0290	-108.9898	305	10.8403	11.1345	0.087054		0.0077699
Brownsville	OH	39.9437	-82.2516	305	11.3445	12.8151	3.0682	3	0.00037466
Eskdale	WV	38.0909	-81.4471	305	12.3529	11.9748	4.8485	4	0.68969
Alma	IL	38.7229	-88.9118	304	12.8571	13.0252	7.699	4	0.031089
Gregory	OK	36.1697	-95.5741	304	15.1261	12.1849	8.9492	5	0.010923
Sutcliffe	NV	39.9461	-119.6305	304	10.8403	10.084	0.0046195		0.015108
Freeborn	MN	43.7659	-93.5642	304	8.31933	15.3361	0		0
Moline	KS	37.3637	-96.3025	304	13.8655	12.8151	8.5323	4	0.085669
Dillard	OR	43.1082	-123.4262	304	11.0924	7.98319	0		0
Sadieville	KY	38.3883	-84.5490	304	12.8571	12.1849	6.4467	4	0.78919
Nixon	NV	39.8280	-119.3589	304	11.0924	10.5042	0.053173		0.093948
Tecumseh	KS	39.0419	-95.5807	304	12.8571	13.6555	8.2407	3	0.0014615
Northway	AK	62.9709	-141.6173	304	9.8319	7.3529	0		0
Trent	TX	32.4882	-100.1233	304	17.1429	11.3445	9.36	6	0.69408
Holt	MO	39.4552	-94.3371	304	11.8487	13.6555	6.4334	3	0
Lower Kalskag	AK	61.5163	-160.3556	304	9.8319	7.3529	0		0
Wardner	ID	47.5189	-116.1357	304	7.81513	10.9244	0		0
Green Bluff	WA	47.8184	-117.2748	304	9.32773	11.1345	0		0
Fort Atkinson	IA	43.1443	-91.9346	304	8.82353	14.916	0.00067027		0
Kingsbury	TX	29.6541	-97.8000	304	19.6639	9.87395	8.7512	6	26.9204	4
St. Johns	OH	40.5558	-84.0796	304	11.0924	13.2353	3.147	2	0
New Deal	TN	36.5139	-86.5629	304	14.3697	11.9748	8.3088	5	0.065796
Kelford	NC	36.1813	-77.2243	303	15.1261	11.1345	8.257	5	0.021161
Glenmont	OH	40.5190	-82.0925	303	10.8403	12.8151	1.5512	2	0
Montezuma Creek	UT	37.2563	-109.3030	303	13.8655	13.2353	8.8241	4	0.026816
Berrysburg	PA	40.6029	-76.8101	303	11.3445	12.605	2.5514	2	0.0010332
Nashville	OH	40.5961	-82.1129	303	10.8403	12.8151	1.5512	2	0
Donovan	IL	40.8849	-87.6139	303	10.8403	13.6555	3.4031	2	0
Briggsville	WI	43.6561	-89.5897	303	8.57143	14.7059	0.00017084		0
Hornbrook	CA	41.9080	-122.5597	303	11.3445	10.084	0.051995		0.19488
Salisbury Center	NY	43.1423	-74.7828	303	8.82353	13.6555	0.0038379		0
Sinking Spring	OH	39.0747	-83.3871	303	12.1008	12.605	5.0931	3	0.030177
Pleasant Dale	NE	40.7910	-96.9329	303	10.8403	14.0756	4.178	2	0
Brocton	IL	39.7154	-87.9336	303	11.8487	13.4454	6.0265	3	0.00015701
Bliss	ID	42.9243	-114.9479	303	9.57983	11.7647	0.0018151		0
Dietrich	ID	42.9128	-114.2662	303	9.07563	11.9748	0.00018498		0
Beallsville	OH	39.8489	-81.0354	303	11.3445	12.395	2.1825	2	0.0026816
Pine Village	IN	40.4495	-87.2534	303	11.0924	13.4454	3.5412	2	0
Malone	WA	46.9779	-123.3035	303	10.5882	7.77311	0		0
Grand Beach	MI	41.7740	-86.7887	303	10.5882	13.4454	1.9238	1	0
Oak Creek Canyon	AZ	34.9490	-111.7505	303	12.605	9.87395	1.4916	4	2.2018	1
Bedias	TX	30.7792	-95.9469	302	18.4034	10.2941	9.236	6	9.2536	4
Ransom	IL	41.1586	-88.6542	302	10.8403	13.8655	3.8092	2	0
Clatonia	NE	40.4654	-96.8512	302	11.0924	14.0756	5.0557	2	0
Hall Summit	LA	32.1768	-93.3055	302	17.6471	10.7143	9.2204	6	1.9769	3
Medicine Park	OK	34.7287	-98.4782	302	16.6387	12.1849	9.6268	5	0.30739
Moscow	MD	39.5393	-79.0082	302	10.8403	12.395	0.93986		0.00012767
Newburg	WV	39.3889	-79.8536	302	11.0924	12.1849	1.2252	2	0.0015944
Deferiet	NY	44.0344	-75.6793	302	8.31933	14.0756	0		0
Kincaid	WV	38.0382	-81.2759	302	12.1008	11.7647	3.4838	3	0.70629
Port William	OH	39.5525	-83.7853	302	11.3445	12.8151	3.0682	3	0.00037466
Holland Patent	NY	43.2413	-75.2567	302	8.57143	13.6555	0.00058893		0
Potsdam	OH	39.9637	-84.4148	302	11.3445	13.0252	3.4716	3	0.00012877
Mingus	TX	32.5363	-98.4249	302	17.395	11.3445	9.2748	6	1.5097	2
Staplehurst	NE	40.9747	-97.1732	302	10.5882	14.0756	3.2153	1	0
Gary	MN	47.3725	-96.2656	301	6.55462	15.9664	0		0
Litchfield	NE	41.1562	-99.1531	301	10.3361	13.6555	1.5903	1	0
Jeffersonville	IL	38.4425	-88.4040	301	13.1092	12.8151	7.7294	4	0.11608
Druid Hills	KY	38.2649	-85.6617	301	13.8655	12.395	8.274	5	0.13272
Gowen	OK	34.8781	-95.4742	301	15.8824	11.7647	9.0715	5	0.014929
Dobbins	CA	39.3657	-121.2128	301	14.1176	8.82353	4.2686	5	1.766	2
Sierraville	CA	39.5750	-120.3637	301	7.563	8.6134	0		0
Plessis	NY	44.2736	-75.8574	301	8.31933	13.8655	0		0
Mason	IL	38.9537	-88.6257	301	12.605	13.0252	7.1483	4	0.019393
Beckwourth	CA	39.8485	-120.4111	301	10.3361	9.45378	0		0
Anderson	TX	30.4871	-95.9899	301	18.6555	10.2941	9.2441	6	13.9041	4
McCook	IL	41.7959	-87.8411	301	11.0924	14.0756	5.0557	2	0
Junction	UT	38.2358	-112.2238	301	7.05882	10.9244	0		0
Cyrus	MN	45.6147	-95.7381	301	7.05882	16.1765	0		0
Keswick	IA	41.4545	-92.2383	301	10.3361	14.2857	2.8945	1	0
Greensboro Bend	VT	44.5582	-72.2643	301	6.05042	14.2857	0		0
Coinjock	NC	36.3513	-75.9526	301	15.6303	10.9244	8.4354	5	0.0094908
Harrisburg	OH	40.8873	-81.2300	301	10.8403	12.8151	1.5512	2	0
Burnett	WI	43.5065	-88.7084	300	8.31933	14.7059	0		0
Uriah	AL	31.3074	-87.4992	300	17.8992	9.87395	8.8187	6	3.4678	3
Tunnelhill	PA	40.4782	-78.5423	300	10.3361	12.605	0.43796		0
Miccosukee	FL	30.5931	-84.0470	300	18.4034	9.45378	8.7424	6	7.5742	4
Ionia	IA	43.0359	-92.4584	300	8.82353	15.1261	0.00038944		0
Gold Hill	NC	35.5254	-80.3452	300	15.1261	10.9244	8.1814	5	0.024748
Trenton	KY	36.7224	-87.2626	300	14.3697	11.9748	8.3088	5	0.065796
Avinger	TX	32.8980	-94.5533	300	17.6471	10.9244	9.3401	6	2.3293	3
Waco	NC	35.3622	-81.4287	300	15.3782	10.7143	8.136	5	0.016817
Cantril	IA	40.6429	-92.0684	300	11.0924	13.8655	4.4786	2	0
Ethan	SD	43.5463	-97.9834	300	9.07563	14.916	0.003526		0
Wilmot	OH	40.6555	-81.6347	300	10.8403	12.8151	1.5512	2	0
Hiltons	VA	36.6548	-82.4678	300	14.1176	11.3445	7.5547	5	0.27036
Hazleton	IN	38.4893	-87.5406	300	13.1092	12.8151	7.7294	4	0.11608
Laurelton	PA	40.8815	-77.2024	300	10.8403	12.8151	1.5512	2	0
Chesterhill	OH	39.4908	-81.8667	300	11.5966	12.605	3.3842	3	0.003748
Lake Almanor West	CA	40.2336	-121.2021	300	10.5882	9.45378	0		0.00046802
Abbott	TX	31.8868	-97.0799	300	18.6555	10.9244	8.909	6	16.711	4
Orick	CA	41.2909	-124.0692	300	11.8487	6.93277	0.00050778		0.00042124
Harbor Island	SC	32.4033	-80.4377	300	18.4034	9.66387	8.8834	6	7.5199	4
Tremont City	OH	40.0147	-83.8386	299	11.0924	13.0252	2.6318	2	0
Valle Crucis	NC	36.2076	-81.7861	299	11.5966	10.7143	0.46547		1.0049	0
Richville	NY	44.4151	-75.3924	299	8.06723	13.8655	0		0
Ezel	KY	37.8920	-83.4446	299	13.1092	11.9748	6.6656	4	1.0691	0.1
Garretts Mill	MD	39.3534	-77.6892	299	12.3529	12.1849	5.0458	4	0.35047
Atlantic Beach	SC	33.8035	-78.7177	299	16.6387	10.5042	8.7354	6	0.39357
Gilbert	LA	32.0507	-91.6567	299	17.6471	10.5042	9.1055	6	1.9417	3
Coffee Creek	CA	41.0802	-122.7136	299	12.3529	9.45378	0.49923		1.1606	1
Cameron	OK	35.1374	-94.5393	299	16.3866	11.7647	9.2864	5	0.046682
Mapleton	KS	38.0155	-94.8834	299	13.1092	13.0252	7.9318	4	0.04953
Elderton	PA	40.6945	-79.3421	299	10.3361	12.605	0.43796		0
Harrell	AR	33.5099	-92.4001	299	16.6387	11.1345	9.0388	6	0.1983
Silver City	MS	33.0951	-90.4968	299	16.8908	10.9244	9.0348	6	0.405
Frohna	MO	37.6375	-89.6197	299	13.6134	12.605	8.1237	4	0.20729
Raleigh	IL	37.8262	-88.5304	299	14.1176	12.605	8.5665	4	0.056921
Castalia	NC	36.0823	-78.0576	299	15.3782	11.1345	8.4292	5	0.01121
Christoval	TX	31.1976	-100.4933	299	18.1513	10.9244	9.277	6	7.623	4
Alvarado	MN	48.1930	-96.9984	299	6.05042	16.1765	0		0
Arthur	ND	47.1043	-97.2184	299	6.80672	15.9664	0		0
Enemy Swim	SD	45.4319	-97.2868	299	7.05882	15.9664	0		0
Prescott	WA	46.2988	-118.3126	299	9.83193	10.7143	0		0
Neilton	WA	47.4031	-123.8782	299	9.8319	6.9328	0		0
Richburg	SC	34.7168	-81.0196	299	15.8824	10.9244	8.6378	5	0.02582
Epworth	GA	34.9510	-84.3808	299	14.8739	10.9244	7.9277	5	0.059932
Paisley	OR	42.6926	-120.5452	299	9.0756	9.8739	0		0
Blue Diamond	NV	36.0400	-115.4128	299	14.1176	10.5042	6.6777	5	0.621
Quinby	VA	37.5533	-75.7368	299	14.6218	11.5546	8.2723	5	0.049291
Evergreen	LA	30.9527	-92.1052	298	18.4034	10.084	9.0941	6	8.2052	4
Strong	AR	33.1079	-92.3556	298	16.8908	10.9244	9.0348	6	0.405
St. Marks	FL	30.1656	-84.2078	298	19.1597	9.2437	8.8535	6	21.0892	4
Ralston	OK	36.5035	-96.7373	298	15.1261	12.8151	9.3067	5	0.011987
Ripley	OK	36.0158	-96.9039	298	15.8824	12.605	9.5369	5	0.029304
Magness	AR	35.7031	-91.4822	298	15.3782	11.9748	8.9385	5	0.010463
Goose Lake	IA	41.9676	-90.3817	298	9.83193	14.2857	0.65463		0
Tuppers Plains	OH	39.1726	-81.8466	298	12.1008	12.395	4.7324	3	0.074808
Leamington	UT	39.5313	-112.2855	298	9.57983	12.1849	0.0082204		0
Clifford	MI	43.3148	-83.1793	298	9.32773	13.4454	0.086928		0
Staunton	IN	39.4864	-87.1890	298	12.3529	13.0252	6.5951	3	0.0096199
Strawberry	AR	35.9665	-91.3211	298	14.6218	12.1849	8.6446	5	0.023572
Egg Harbor	WI	45.0528	-87.2826	298	7.81513	14.0756	0		0
Somerville	IN	38.2786	-87.3770	298	13.1092	12.8151	7.7294	4	0.11608
Joplin	MT	48.5590	-110.7730	298	6.30252	13.4454	0		0
Holley	OR	44.3490	-122.7855	298	10.8403	7.77311	0		0
Elco	PA	40.0812	-79.8813	298	11.0924	12.395	1.6036	2	0.0006483
Prairietown	IL	38.9665	-89.9234	298	12.8571	13.0252	7.699	4	0.031089
Belfonte	OK	35.5368	-94.5507	298	15.3782	11.9748	8.9385	5	0.010463
La Paloma Addition	TX	28.0170	-97.5009	298	21.9328	8.61345	8.7578	6	66.7961	5
Cove Forge	PA	40.4790	-78.1735	298	10.5882	12.605	0.70613		0
Elberta	PA	40.5124	-78.3241	297	10.5882	12.605	0.70613		0
Vincent	OH	39.3749	-81.6710	297	11.8487	12.395	3.8665	3	0.02936
Yelvington	KY	37.8483	-86.9749	297	14.1176	12.605	8.5665	4	0.056921
Pisgah	IA	41.8305	-95.9262	297	10.084	14.916	0.66318		0
Veyo	UT	37.3375	-113.6931	297	13.3613	11.3445	6.3105	5	1.1686	0.5
Encampment	WY	41.2088	-106.7948	297	5.79832	11.5546	0		0
St. Thomas	ND	48.6192	-97.4471	297	5.79832	16.5966	0		0
Mossville	IL	40.8164	-89.5707	297	10.8403	13.8655	3.8092	2	0
Taylor Landing	TX	29.8641	-94.1348	297	19.1597	9.45378	8.964	6	21.877	4
Salemburg	NC	35.0152	-78.5028	297	16.1345	10.9244	8.6759	5	0.068905
Nellie	OH	40.3384	-82.0713	297	11.0924	12.8151	2.2483	2	0
New Point	IN	39.3096	-85.3266	297	12.1008	12.8151	5.5818	3	0.01145
Hager City	WI	44.6012	-92.5337	297	8.06723	15.5462	0		0
Lenapah	OK	36.8514	-95.6357	297	14.3697	12.605	8.7358	5	0.027666
Lowell	KS	37.0509	-94.7032	297	14.1176	12.605	8.5665	4	0.056921
Oliver	WI	46.6493	-92.1885	297	5.04202	15.3361	0		0
Chickasaw	OH	40.4366	-84.4937	297	11.0924	13.2353	3.147	2	0
Pisinemo	AZ	32.0350	-112.3193	296	17.6471	9.87395	8.7562	6	2.3934	3
Kaw City	OK	36.7675	-96.8602	296	14.3697	12.605	8.7358	5	0.027666
Oslo	MN	48.1954	-97.1321	296	6.05042	16.1765	0		0
Hoskins	NE	42.1126	-97.3045	296	9.83193	14.7059	0.33892		0
Halliday	ND	47.3521	-102.3387	296	6.80672	14.916	0		0
Wall Lane	AZ	32.6573	-114.7105	296	22.437	10.084	8.1512	5	30.1525	4
Bostic	NC	35.3625	-81.8360	296	14.8739	10.9244	7.9277	5	0.059932
Nulato	AK	64.7052	-158.2382	296	9.8319	7.3529	0		0
Almira	WA	47.7105	-118.9369	296	9.07563	11.3445	0		0
Gotebo	OK	35.0712	-98.8743	296	15.6303	12.395	9.3653	5	0.014256
Wingate	IN	40.1722	-87.0724	296	11.3445	13.2353	3.9962	2	0
North Hartland	VT	43.5936	-72.3578	296	8.06723	13.6555	0		0
New Ringgold	PA	40.6892	-75.9928	296	11.0924	12.605	1.9187	2	0.00024735
Crosby	MS	31.2791	-91.0630	296	17.8992	10.084	8.9496	6	3.2162	3
McKee	PA	40.3605	-78.4211	296	10.8403	12.605	1.2699	1	0
Chloride	AZ	35.4097	-114.1972	296	18.1513	10.7143	8.9233	6	6.6441	4
Numidia	PA	40.8783	-76.4034	296	10.8403	12.605	1.2699	1	0
Bladensburg	OH	40.2852	-82.2837	296	11.0924	12.8151	2.2483	2	0
Johnson Village	CO	38.8120	-106.1071	296	7.05882	11.3445	0		0
Bland	VA	37.1000	-81.1161	296	12.1008	11.3445	2.6	3	1.9322	0.5
McCune	KS	37.3538	-95.0191	296	13.8655	12.605	8.3785	4	0.11194
Greeley	IA	42.5849	-91.3417	296	9.32773	14.7059	0.02805		0
Crescent Springs	OK	35.8968	-97.6028	296	15.6303	12.395	9.3653	5	0.014256
Pleasant View	KY	36.6782	-84.1284	296	13.3613	11.5546	6.6181	5	0.99491
Mound Valley	KS	37.2071	-95.4046	295	14.3697	12.8151	8.9495	4	0.018404
Dover	OK	35.9816	-97.9108	295	15.1261	12.605	9.1992	5	0.011061
Clayton	MI	41.8649	-84.2347	295	10.084	13.4454	0.82521		0
Bicknell	UT	38.3406	-111.5442	295	8.06723	11.1345	0		0
Spickard	MO	40.2432	-93.5923	295	11.3445	13.8655	5.3476	2	0
Brodnax	VA	36.7033	-78.0318	295	14.8739	11.1345	8.0898	5	0.045896
Fairview	WV	39.5927	-80.2469	295	11.3445	12.1849	1.7432	2	0.0065396
Mindoro	WI	44.0202	-91.1019	295	8.57143	14.916	0.00011007		0
Elberta	MI	44.6209	-86.2310	295	8.31933	13.4454	0		0
Midpines	CA	37.5524	-119.9289	295	15.3782	9.2437	7.0431	6	0.14401
Strausstown	PA	40.4913	-76.1821	295	11.3445	12.605	2.5514	2	0.0010332
Point Reyes Station	CA	38.0847	-122.8093	295	14.3697	6.51261	1.6182	4	1.7948	3
Haring	MI	44.2819	-85.4007	295	8.06723	13.6555	0		0
Goldsmith	TX	31.9832	-102.6163	295	17.395	10.9244	9.2464	6	1.1447	1
Lobeco	SC	32.5512	-80.7354	295	18.6555	9.66387	8.4179	6	11.2418	4
Newtown	IN	40.2045	-87.1483	295	11.0924	13.4454	3.5412	2	0
Eldorado Springs	CO	39.9366	-105.2626	295	9.07563	10.9244	0		0
Table Grove	IL	40.3650	-90.4252	295	11.3445	13.6555	4.9569	2	0
Grand Marais	MI	46.6685	-85.9751	295	7.05882	13.6555	0		0
Rogersville	PA	39.8807	-80.2695	295	11.3445	12.395	2.1825	2	0.0026816
Casstown	OH	40.0528	-84.1285	294	11.5966	13.0252	4.3343	3	0.00047468
Friesland	WI	43.5886	-89.0670	294	8.57143	14.4958	0.00028582		0
McLean	NY	42.5517	-76.2942	294	8.06723	13.2353	0		0
Spencer	NE	42.8753	-98.7003	294	9.32773	14.2857	0.062739		0
Gorst	WA	47.5239	-122.7053	294	10.5882	7.56303	0		0
Laclede	MO	39.7879	-93.1697	294	11.8487	13.6555	6.4334	3	0
Brownsboro Village	KY	38.2629	-85.6659	294	13.8655	12.395	8.274	5	0.13272
Redwood	NY	44.3011	-75.8063	294	8.31933	13.8655	0		0
Mountain Plains	SD	44.4670	-103.8636	294	8.57143	12.605	0		0
North Miami	OK	36.9202	-94.8797	294	14.3697	12.395	8.6132	5	0.037001
Carson	ND	46.4223	-101.5706	294	7.31092	14.916	0		0
Saginaw	MO	37.0260	-94.4724	294	14.1176	12.605	8.5665	4	0.056921
Paxtonville	PA	40.7702	-77.0808	294	10.8403	12.8151	1.5512	2	0
Goodrich	TX	30.6092	-94.9467	294	19.1597	9.87395	9.0611	6	23.1572	4
Dubois	IN	38.4458	-86.7978	294	12.605	12.8151	6.8523	4	0.051108
Toaville	PR	18.4438	-66.2431	294	23.4454	5.46218	12.3509	6	319.3356	6
Rio	LA	30.6914	-89.8896	294	18.4034	9.66387	8.8834	6	7.5199	4
Le Raysville	PA	41.8381	-76.1776	293	9.83193	12.8151	0.15104		0
Kellerton	IA	40.7103	-94.0501	293	10.3361	14.4958	2.7545	1	0
Delight	AR	34.0301	-93.5072	293	16.1345	11.3445	8.9353	5	0.014983
Lytton	IA	42.4233	-94.8609	293	9.57983	14.7059	0.11241		0
Akiak	AK	60.9061	-161.2122	293	9.8319	7.3529	0		0
Days Creek	OR	42.9705	-123.1658	293	11.5966	8.19328	0.00039897		0.0026042
Oakley	MI	43.1434	-84.1685	293	9.32773	13.4454	0.086928		0
Elbing	KS	38.0534	-97.1283	293	13.6134	13.4454	8.7789	4	0.01196
Waucoma	IA	43.0555	-92.0344	293	8.82353	14.916	0.00067027		0
Finleyville	PA	40.2528	-80.0020	293	11.0924	12.605	1.9187	2	0.00024735
Cisco	IL	40.0117	-88.7254	293	11.5966	13.4454	5.237	3	0
Durbin	WV	38.5471	-79.8278	293	9.83193	11.7647	0.008114		0
Pleasant Grove	AR	35.8205	-91.9070	293	14.8739	11.9748	8.6667	5	0.015375
Elizabethtown	IL	37.4499	-88.3052	293	13.6134	12.605	8.1237	4	0.20729
Heckscherville	PA	40.7210	-76.2669	293	11.0924	12.605	1.9187	2	0.00024735
Cherry Creek	SD	44.6048	-101.4996	293	8.57143	14.916	0.00011007		0
Wilmont	MN	43.7650	-95.8269	293	8.31933	15.3361	0		0
Hadar	NE	42.1072	-97.4510	292	9.57983	14.4958	0.16526		0
Clayton	WA	48.0012	-117.5610	292	8.31933	10.9244	0		0
Alberta	VA	36.8552	-77.8937	292	14.8739	11.1345	8.0898	5	0.045896
Elk City	KS	37.2896	-95.9099	292	13.8655	12.8151	8.5323	4	0.085669
Chandler	MN	43.9306	-95.9512	292	7.81513	15.5462	0		0
Powers Lake	ND	48.5640	-102.6457	292	5.79832	15.7563	0		0
Winkelman	AZ	32.9853	-110.7651	292	16.8908	10.2941	8.6201	6	0.6743
Seboyeta	NM	35.2001	-107.3861	292	11.3445	11.3445	0.68546		0.11786
Roann	IN	40.9111	-85.9247	292	10.8403	13.4454	2.8736	2	0
So-Hi	AZ	35.2527	-114.1415	292	18.1513	10.7143	8.9233	6	6.6441	4
Calumet	MN	47.3196	-93.2666	292	5.79832	15.7563	0		0
Tribbey	OK	35.1006	-97.0957	292	15.8824	11.9748	9.247	5	0.014838
Harpers Ferry	WV	39.3252	-77.7410	292	12.3529	12.1849	5.0458	4	0.35047
Riverton	CT	41.9631	-73.0166	292	9.57983	13.0252	0.086917		0
Rachel	WV	39.5207	-80.2997	292	11.3445	12.1849	1.7432	2	0.0065396
Ocean Breeze	FL	27.2411	-80.2262	292	22.437	6.09244	9.8252	6	151.2025	6
Highgate Springs	VT	44.9782	-73.1056	292	7.56303	14.2857	0		0
Grant	OK	33.9387	-95.5156	292	17.395	11.5546	9.2085	6	1.9057	3
San Geronimo	CA	38.0067	-122.6633	292	14.3697	6.51261	1.6182	4	1.7948	3
Leesville	OH	40.4519	-81.2095	292	11.0924	12.8151	2.2483	2	0
Crucible	PA	39.9479	-79.9657	292	11.0924	12.395	1.6036	2	0.0006483
Glen Echo	MD	38.9683	-77.1412	291	13.1092	12.1849	6.9883	4	0.81802
Ransom	KS	38.6367	-99.9328	291	12.1008	13.0252	5.9324	3	0.0041041
Butler	IL	39.1975	-89.5322	291	12.3529	13.2353	6.9297	3	0.0033277
Michiana	MI	41.7637	-86.8113	291	10.5882	13.4454	1.9238	1	0
Surry	VA	37.1372	-76.8333	291	14.8739	11.3445	8.2289	5	0.034621
Starr School	MT	48.5976	-113.1433	291	5.54622	11.3445	0		0
Pierrepont Manor	NY	43.7374	-76.0610	291	8.57143	13.6555	0.00058893		0
Dyer	NV	37.6469	-118.0345	291	12.605	10.5042	2.498	4	2.6232	1
Centerview	MO	38.7462	-93.8442	291	12.8571	13.2353	7.8227	4	0.012544
Pymatuning North	PA	41.6660	-80.4648	291	9.83193	13.0252	0.19001		0
Kinloch	MO	38.7384	-90.3249	291	13.1092	13.2353	8.1476	4	0.019347
Garland	TN	35.5823	-89.7525	291	15.3782	11.9748	8.9385	5	0.010463
Manton	CA	40.4202	-121.8540	291	12.1008	9.2437	0.16476		0.49272
Wakpala	SD	45.6594	-100.5355	291	7.81513	15.5462	0		0
Amherst Junction	WI	44.4687	-89.3167	291	7.81513	14.7059	0		0
Bowers	PA	40.4849	-75.7423	291	11.3445	12.605	2.5514	2	0.0010332
Foxburg	PA	41.1459	-79.6802	291	10.3361	12.8151	0.52403		0
Fertile	IA	43.2623	-93.4232	291	8.31933	15.3361	0		0
Sheldon	WI	45.3119	-90.9567	291	6.80672	15.3361	0		0
Horn Hill	AL	31.2382	-86.3211	291	19.1597	9.45378	8.964	6	21.877	4
Hallsboro	NC	34.3189	-78.5934	291	16.6387	10.5042	8.7354	6	0.39357
New Harmony	UT	37.4803	-113.3096	290	10.3361	11.1345	0.012829		0.00014171
Owendale	MI	43.7273	-83.2671	290	8.82353	13.4454	0.0040536		0
Wetmore	KS	39.6357	-95.8112	290	11.8487	13.8655	6.7427	3	0
Fairfield	NC	35.5471	-76.2261	290	16.3866	10.7143	8.6884	6	0.19468
Bluffton	GA	31.5198	-84.8691	290	18.1513	9.66387	8.768	6	5.1577	4
Lupton	MI	44.4297	-84.0225	290	7.81513	13.6555	0		0
Holy Cross	AK	62.1868	-159.8198	290	9.8319	7.3529	0		0
Everton	MO	37.3429	-93.7023	290	13.6134	12.605	8.1237	4	0.20729
Storden	MN	44.0396	-95.3193	290	8.31933	15.3361	0		0
Cash	AR	35.8013	-90.9315	290	15.1261	11.9748	8.8282	5	0.010361
Gamaliel	KY	36.6402	-85.7963	290	14.1176	11.7647	7.9223	5	0.16803
Edmore	ND	48.4124	-98.4536	290	5.79832	16.3866	0		0
McIntosh	FL	29.4494	-82.2211	290	19.916	8.19328	8.1153	6	25.4402	4
Oktaha	OK	35.5775	-95.4779	290	15.3782	11.9748	8.9385	5	0.010463
La Jara	NM	36.1055	-106.9419	290	9.32773	11.3445	0		0
Belcher	LA	32.7522	-93.8372	290	17.6471	10.9244	9.3401	6	2.3293	3
Pleasure Bend	LA	29.9205	-90.6460	290	20.4202	8.61345	8.3855	6	34.171	4
Kimberly	WV	38.1407	-81.2967	290	12.1008	11.7647	3.4838	3	0.70629
New Hampton	MO	40.2652	-94.1952	290	11.3445	14.4958	6.6451	2	0
Lake George	MN	47.1895	-94.9822	290	5.54622	16.1765	0		0
Pathfork	KY	36.7594	-83.4711	290	13.3613	11.5546	6.6181	5	0.99491
Salona	PA	41.0838	-77.4586	289	10.3361	12.8151	0.52403		0
Easton	MO	39.7226	-94.6404	289	11.5966	13.8655	6.0908	2	0
Barnum	IA	42.5062	-94.3657	289	9.32773	15.1261	0.0091916		0
Uniopolis	OH	40.6024	-84.0858	289	11.0924	13.2353	3.147	2	0
Hornick	IA	42.2305	-96.0972	289	9.83193	14.7059	0.33892		0
St. John	ND	48.9437	-99.7132	289	4.53782	16.5966	0		0
Dodson	LA	32.0808	-92.6587	289	17.8992	10.5042	9.2003	6	3.4259	3
Kelleys Island	OH	41.6034	-82.7027	289	10.5882	13.2353	1.499	1	0
Jennings	OK	36.1823	-96.5692	289	15.6303	12.1849	9.1893	5	0.013479
Rhodes	IA	41.9278	-93.1837	289	8.82353	15.5462	0		0
Colp	IL	37.8074	-89.0786	289	14.3697	12.605	8.7358	5	0.027666
Taylorstown	PA	40.1567	-80.3865	289	11.3445	12.605	2.5514	2	0.0010332
Glen Fork	WV	37.6982	-81.5362	289	11.8487	11.7647	2.4693	3	0.31064
Denton	MT	47.3222	-109.9481	289	6.55462	12.1849	0		0
Seymour	IL	40.1068	-88.4269	289	11.5966	13.4454	5.237	3	0
Logan	ND	48.1557	-101.1664	289	6.05042	15.7563	0		0
Midland	LA	30.1805	-92.5014	289	18.9076	9.66387	8.9315	6	16.9035	4
Nobleton	FL	28.6451	-82.2620	289	21.1765	7.14286	9.6652	6	59.787	5
Floridatown	FL	30.5828	-87.1613	289	19.6639	9.03361	8.7168	6	26.421	4
Arkabutla	MS	34.7003	-90.1216	289	16.1345	11.5546	9.0567	5	0.016899
Bruce Crossing	MI	46.5394	-89.1779	289	6.55462	14.4958	0		0
Callaghan	VA	37.8112	-80.0871	289	12.1008	11.5546	3.0896	4	1.2442	0.1
Tuleta	TX	28.5767	-97.7980	289	20.9244	9.03361	8.3772	5	40.0826	4
Arroyo Hondo	NM	36.5346	-105.6665	288	8.82353	11.3445	0		0
Grainfield	KS	39.1143	-100.4684	288	11.5966	13.0252	4.3343	3	0.00047468
Campbell Hill	IL	37.9305	-89.5515	288	13.3613	12.8151	8.0323	4	0.13404
Glenwood	WA	46.0228	-121.2925	288	8.3193	9.2437	0		0
Jewett	IL	39.2077	-88.2431	288	12.3529	13.2353	6.9297	3	0.0033277
Russell	AR	35.3621	-91.5100	288	15.3782	11.9748	8.9385	5	0.010463
Deer	AR	35.8238	-93.2230	288	14.3697	11.9748	8.3088	5	0.065796
Cannondale	CT	41.2161	-73.4252	288	10.8403	12.605	1.2699	1	0
San Miguel	AZ	31.6295	-111.7801	288	18.1513	9.66387	8.768	6	5.1577	4
Gaylesville	AL	34.2665	-85.5603	288	15.6303	10.9244	8.4354	5	0.0094908
Harrison	ID	47.4675	-116.8034	288	8.31933	10.9244	0		0
Pilger	NE	42.0078	-97.0546	288	9.83193	14.4958	0.51166		0
North Lake	WI	43.1559	-88.3700	288	8.57143	14.2857	0.00037209		0
Shady Dale	GA	33.4008	-83.5880	288	16.6387	10.5042	8.7354	6	0.39357
Custer	MI	43.9511	-86.2196	288	8.57143	13.2353	0.00047412		0
Carroll	NE	42.2758	-97.1908	288	9.57983	14.4958	0.16526		0
New Haven	OH	39.2772	-84.7440	288	12.1008	12.8151	5.5818	3	0.01145
Little Ponderosa	OK	36.9612	-100.8782	288	13.8655	12.8151	8.5323	4	0.085669
Desert Center	CA	33.7378	-115.3666	288	18.6555	9.66387	8.4179	6	11.2418	4
Markleysburg	PA	39.7364	-79.4516	287	10.5882	12.395	0.48538		0
Hinsdale	MT	48.4036	-107.0582	287	6.80672	14.4958	0		0
Gurley	NE	41.3214	-102.9745	287	9.57983	12.8151	0.046991		0
Chunky	MS	32.3275	-88.9302	287	17.1429	10.5042	8.8479	6	0.8128
Easton	KS	39.3456	-95.1172	287	12.3529	13.6555	7.5147	3	0.00034165
Coleman	OK	34.2635	-96.4194	287	16.6387	11.7647	9.3942	5	0.15038
Wolbach	NE	41.4013	-98.3940	287	10.3361	14.0756	2.3818	1	0
Rossburg	OH	40.2801	-84.6383	287	11.0924	13.2353	3.147	2	0
Cassel	CA	40.9213	-121.5514	287	10.8403	9.66387	0.00092814		0.0050664
Smithland	KY	37.1387	-88.4038	287	14.6218	12.605	8.9859	5	0.012701
Clinton	MN	45.4632	-96.4414	287	7.31092	15.7563	0		0
Hall	NY	42.7965	-77.0680	287	9.07563	13.2353	0.018106		0
South Londonderry	VT	43.1904	-72.8118	287	8.31933	13.4454	0		0
Indiahoma	OK	34.6197	-98.7522	287	16.3866	12.1849	9.5277	5	0.10363
West Harrison	IN	39.2581	-84.8225	287	12.1008	12.8151	5.5818	3	0.01145
Benton	CA	37.8189	-118.4845	287	11.5966	9.87395	0.078533		0.29552
Gordon	AL	31.1436	-85.0925	287	18.6555	9.66387	8.4179	6	11.2418	4
Sussex	VA	36.9173	-77.2719	287	14.6218	11.3445	8.0289	5	0.073118
Moselle	MS	31.5087	-89.2824	287	18.9076	9.45378	8.8894	6	15.9169	4
Salem Heights	OH	40.9031	-80.8871	287	10.8403	12.8151	1.5512	2	0
California Pines	CA	41.4117	-120.6605	286	7.0588	9.0336	0		0
Owaneco	IL	39.4815	-89.1950	286	12.3529	13.4454	7.2331	3	0.0010935
Henlawson	WV	37.9000	-81.9820	286	12.8571	11.7647	5.7651	4	1.727	0.5
Woodland	IL	40.7152	-87.7310	286	10.5882	13.6555	2.2962	1	0
Toronto	SD	44.5724	-96.6414	286	7.81513	15.3361	0		0
Cornfields	AZ	35.6515	-109.6756	286	11.8487	11.3445	1.8226	3	0.98743
Garland	NE	40.9446	-96.9855	286	10.5882	14.2857	3.7596	1	0
Winter	WI	45.8221	-91.0130	286	6.30252	15.3361	0		0
Saline	LA	32.1631	-92.9768	286	17.8992	10.5042	9.2003	6	3.4259	3
Eau Claire	PA	41.1368	-79.7986	286	10.3361	12.8151	0.52403		0
Lakeview	NE	41.4998	-97.3775	286	10.3361	14.2857	2.8945	1	0
Pine Lakes Addition	SD	43.5510	-96.6355	286	8.57143	15.3361	0		0
Auburntown	TN	35.9511	-86.0969	286	14.3697	11.5546	7.9847	5	0.11259
Hollandale	WI	42.8756	-89.9342	286	9.07563	14.4958	0.0094093		0
Chatfield	OH	40.9512	-82.9419	286	10.8403	13.2353	2.3624	2	0
Camargito	TX	26.3451	-98.7387	286	21.6807	8.61345	8.9768	6	61.1131	5
Spartansburg	PA	41.8241	-79.6829	286	9.83193	12.8151	0.15104		0
Darbyville	OH	39.6957	-83.1139	286	11.8487	12.8151	4.7969	3	0.004284
Clyde Park	MT	45.8839	-110.6059	286	6.30252	11.5546	0		0
East Fultonham	OH	39.8477	-82.1225	286	11.3445	12.605	2.5514	2	0.0010332
Snover	MI	43.4564	-82.9684	286	9.07563	13.4454	0.020157		0
Barwick	GA	30.8933	-83.7391	286	18.4034	9.45378	8.7424	6	7.5742	4
Lewisville	MN	43.9241	-94.4341	286	8.31933	15.5462	0		0
Morganton	GA	34.8749	-84.2442	286	14.8739	10.7143	7.7734	5	0.078137
Benedict	NE	41.0063	-97.6072	285	10.5882	14.0756	3.2153	1	0
Lismore	MN	43.7491	-95.9481	285	8.31933	15.3361	0		0
Burns	KS	38.0897	-96.8877	285	13.3613	13.2353	8.4205	4	0.025643
Chapman	NE	41.0233	-98.1593	285	10.5882	13.8655	2.8219	1	0
Ensenada	NM	36.7310	-106.5368	285	6.55462	11.7647	0		0
Snowville	UT	41.9728	-112.7164	285	8.31933	12.395	0		0
Edroy	TX	27.9609	-97.6754	285	21.4286	8.61345	8.8941	6	55.8552	5
Statesville	TN	36.0198	-86.1206	284	14.3697	11.5546	7.9847	5	0.11259
Woodstock	OH	40.1737	-83.5279	284	11.3445	13.0252	3.4716	3	0.00012877
Edwardsport	IN	38.8125	-87.2513	284	12.8571	13.0252	7.699	4	0.031089
Jacksonville	VT	42.7976	-72.8192	284	8.57143	13.2353	0.00047412		0
Double Spring	NV	38.7788	-119.6154	284	10.8403	10.2941	0.0082754		0.017788
Kinta	OK	35.1194	-95.2378	284	15.8824	11.7647	9.0715	5	0.014929
Bud	WV	37.5329	-81.3821	284	12.3529	11.7647	4.3523	4	1.2611	0.1
Candelero Abajo	PR	18.0942	-65.8165	284	23.4454	5.46218	12.3509	6	319.3356	6
Elmer City	WA	47.9999	-118.9540	284	9.32773	11.5546	0.00013687		0
Koosharem	UT	38.5134	-111.8819	284	6.30252	10.5042	0		0
McConnells	SC	34.8695	-81.2266	284	15.8824	10.7143	8.4193	5	0.049058
Sandborn	IN	38.8968	-87.1848	284	12.8571	13.0252	7.699	4	0.031089
Francis	OK	34.8745	-96.5926	284	16.1345	11.7647	9.211	5	0.020717
Lake Lorraine	WI	42.7330	-88.7374	284	9.07563	14.2857	0.012735		0
Barstow	TX	31.4615	-103.3955	283	17.6471	10.9244	9.3401	6	2.3293	3
Turon	KS	37.8075	-98.4278	283	13.1092	13.0252	7.9318	4	0.04953
Tallulah Falls	GA	34.7263	-83.3826	283	14.6218	10.5042	7.352	5	0.19873
Oakwood Park	MO	39.2047	-94.5738	283	12.3529	13.4454	7.2331	3	0.0010935
Flintstone	MD	39.7035	-78.5756	283	11.3445	12.395	2.1825	2	0.0026816
Oakdale	IL	38.2648	-89.5035	283	13.1092	12.8151	7.7294	4	0.11608
Kaycee	WY	43.7101	-106.6371	283	7.31092	12.605	0		0
Clear Creek	CA	40.3023	-121.0531	283	10.5882	9.66387	0.00015538		0.0011213
Riverland	MN	47.3228	-95.9512	283	6.05042	16.3866	0		0
Fort McDermitt	NV	41.9655	-117.6394	283	9.07563	10.9244	0		0
Conception	MO	40.2411	-94.6805	283	11.0924	14.0756	5.0557	2	0
Onslow	IA	42.1068	-91.0151	283	9.83193	14.4958	0.51166		0
Fancy Farm	KY	36.8003	-88.7928	283	14.3697	12.1849	8.4769	5	0.049344
Hiddenite	NC	35.9053	-81.0860	283	14.6218	10.9244	7.7081	5	0.12269
Des Lacs	ND	48.2564	-101.5636	283	6.05042	15.7563	0		0
Carrizo	AZ	33.9866	-110.3314	283	13.1092	10.2941	3.7679	4	2.4456	2
Pine Point	MN	46.9889	-95.3883	283	5.79832	16.3866	0		0
Rosewood	OH	40.2174	-83.9634	283	11.0924	13.2353	3.147	2	0
Farmington	NC	36.0128	-80.5329	283	14.3697	11.1345	7.6467	5	0.18559
Canadian Shores	OK	35.1743	-95.7425	283	16.1345	11.9748	9.2871	5	0.025883
No Name	CO	39.5597	-107.2930	283	8.82353	12.605	0.00061536		0
Bessie	OK	35.3854	-98.9892	282	15.8824	12.605	9.5369	5	0.029304
Elliott	IL	40.4662	-88.2769	282	10.8403	13.8655	3.8092	2	0
Bristol	SD	45.3466	-97.7485	282	7.56303	15.5462	0		0
Henrietta	MO	39.2371	-93.9384	282	12.1008	13.6555	7.0237	3	0.00013593
Oxbow	ND	46.6687	-96.8101	282	7.05882	15.9664	0		0
Gackle	ND	46.6264	-99.1412	282	6.80672	15.5462	0		0
Omar	WV	37.7583	-81.9974	282	12.8571	11.7647	5.7651	4	1.727	0.5
Emmett	MI	42.9934	-82.7653	282	9.32773	13.4454	0.086928		0
Dover	KY	38.7563	-83.8844	282	12.3529	12.395	5.5215	4	0.15924
Leland	IA	43.3319	-93.6351	282	8.57143	15.1261	0		0
Ruthton	MN	44.1776	-96.1035	282	7.56303	15.7563	0		0
Joppa	IL	37.2070	-88.8447	282	14.1176	12.395	8.4171	5	0.075211
Goree	TX	33.4680	-99.5236	282	17.1429	11.7647	9.5475	5	1.1043	1
Condon	MT	47.5225	-113.6987	282	6.55462	10.9244	0		0
Butler	OK	35.6365	-99.1861	282	15.3782	12.605	9.308	5	0.013036
Manuel Garcia	TX	26.3337	-98.7017	282	22.1849	8.40336	8.3966	6	76.8249	5
Westbrook	TX	32.3571	-101.0133	282	16.8908	11.3445	9.2622	6	0.33426
Millhousen	IN	39.2114	-85.4350	282	12.1008	12.8151	5.5818	3	0.01145
Keene	CA	35.2335	-118.6098	282	15.6303	8.82353	6.9367	6	0.24831
Klickitat	WA	45.8180	-121.1626	282	9.0756	9.6639	0		0
Faith	SD	45.0258	-102.0363	282	8.06723	15.1261	0		0
Pajarito Mesa	NM	34.9855	-106.7817	282	12.8571	11.5546	5.3603	4	1.9333	0.5
Harmonsburg	PA	41.6655	-80.3143	281	9.83193	13.0252	0.19001		0
Armstrong	MO	39.2692	-92.7042	281	12.1008	13.4454	6.6829	3	0.00044222
Chataignier	LA	30.5696	-92.3168	281	18.6555	9.87395	9.0879	6	11.9561	4
Red Cliff	CO	39.5092	-106.3699	281	4.53782	11.1345	0		0
Palmer	IL	39.4587	-89.4079	281	12.1008	13.4454	6.6829	3	0.00044222
Sobieski	WI	44.7227	-88.0659	281	7.81513	14.2857	0		0
Dupont	IN	38.8915	-85.5167	281	12.3529	12.605	5.8632	4	0.066668
Ryegate	MT	46.2985	-109.2538	281	7.56303	12.395	0		0
Hanksville	UT	38.3724	-110.7138	281	10.5882	12.1849	0.36139		0
Jamestown	CO	40.1180	-105.3914	281	3.52941	10.084	0		0
Good Hope	OH	39.4467	-83.3594	281	11.5966	12.8151	3.9421	3	0.0013735
Ewen	MI	46.5331	-89.2852	281	6.55462	14.4958	0		0
Bardolph	IL	40.4959	-90.5631	281	11.3445	13.8655	5.3476	2	0
Perkins	MO	37.0942	-89.7747	281	14.1176	12.605	8.5665	4	0.056921
Bramwell	WV	37.3270	-81.3130	281	12.1008	11.3445	2.6	3	1.9322	0.5
Newhope	AR	34.2276	-93.8753	281	15.8824	11.5546	8.9703	5	0.012597
Homewood at Martinsburg	PA	40.3044	-78.3323	281	10.8403	12.395	0.93986		0.00012767
Wanette	OK	34.9626	-97.0317	281	15.8824	11.9748	9.247	5	0.014838
Greeley	KS	38.3676	-95.1272	281	12.8571	13.2353	7.8227	4	0.012544
Camp Sherman	OR	44.4493	-121.6496	281	8.3193	8.6134	0		0
Dungannon	VA	36.8285	-82.4681	281	13.1092	11.3445	5.8689	4	1.5697	1
Salvisa	KY	37.9210	-84.8615	281	13.3613	12.1849	7.4925	4	0.52786
Lakeside-Beebe Run	NJ	39.4522	-75.2497	281	13.1092	12.395	7.2423	4	0.48729
Townville	PA	41.6790	-79.8799	280	9.83193	12.8151	0.15104		0
West Liberty	PA	41.0079	-80.0573	280	10.3361	12.8151	0.52403		0
Egan	SD	44.0004	-96.6485	280	8.06723	15.3361	0		0
Moscow	IA	41.5724	-91.0822	280	10.3361	14.4958	2.7545	1	0
Stella	MO	36.7626	-94.1910	280	14.1176	12.395	8.4171	5	0.075211
Dakota	MN	43.9106	-91.3605	280	8.57143	15.1261	0		0
Pattonsburg	MO	40.0715	-94.1060	280	11.3445	13.8655	5.3476	2	0
Frost	MN	43.5846	-93.9248	280	8.57143	15.1261	0		0
Marengo	OH	40.4008	-82.8110	280	11.3445	13.0252	3.4716	3	0.00012877
New Athens	OH	40.1845	-80.9948	280	10.8403	12.8151	1.5512	2	0
Herron	MT	48.5341	-109.7718	280	6.30252	14.4958	0		0
Brule	NE	41.0947	-101.8882	280	10.084	13.2353	0.56938		0
Murdock	MN	45.2234	-95.3946	280	7.31092	16.1765	0		0
Bond	MS	30.8970	-89.1637	280	18.4034	9.66387	8.8834	6	7.5199	4
Manchester	CA	38.9744	-123.6909	280	13.1092	6.72269	0.047803		0.1449
Kingston	UT	38.2067	-112.1793	280	7.05882	10.9244	0		0
Lost Bridge Village	AR	36.3899	-93.9156	280	14.8739	11.9748	8.6667	5	0.015375
Ashley Heights	NC	35.0900	-79.3740	280	16.1345	10.9244	8.6759	5	0.068905
Hickman	TN	36.1451	-85.9413	280	14.3697	11.5546	7.9847	5	0.11259
Rabbit Hash	KY	38.9240	-84.8502	280	12.605	12.395	6.3293	4	0.26946
McCord Bend	MO	36.7875	-93.5034	279	13.8655	12.395	8.274	5	0.13272
New Gretna	NJ	39.5909	-74.4550	279	13.1092	11.9748	6.6656	4	1.0691	0.1
Elim	AK	64.6186	-162.2763	279	9.8319	7.3529	0		0
Mobile City	TX	32.9228	-96.4111	279	18.9076	10.7143	8.841	5	20.247	4
Bradshaw	WV	37.3534	-81.8012	279	12.605	11.5546	4.5655	4	2.3936	0.5
Westport	OR	46.1303	-123.3715	279	10.084	7.56303	0		0
Standard	IL	41.2558	-89.1818	279	10.3361	14.2857	2.8945	1	0
Sandy Ridge	PA	40.8105	-78.2345	279	9.83193	12.8151	0.15104		0
Doland	SD	44.8944	-98.0997	279	8.06723	15.1261	0		0
Rushville	MO	39.5874	-95.0235	279	12.1008	13.6555	7.0237	3	0.00013593
Forest City	IL	40.3723	-89.8325	279	11.3445	13.6555	4.9569	2	0
Munich	ND	48.6729	-98.8385	279	5.29412	16.3866	0		0
Holland	IA	42.4001	-92.7988	279	9.32773	14.7059	0.02805		0
Lodgepole	NE	41.1491	-102.6390	279	9.83193	13.0252	0.19001		0
Lake Angelus	MI	42.6921	-83.3216	279	9.57983	13.6555	0.27878		0
Deal Island	MD	38.1444	-75.9417	279	14.3697	11.9748	8.3088	5	0.065796
Lenox Dale	MA	42.3339	-73.2496	279	9.07563	13.0252	0.01033		0
Plevna	MT	46.4184	-104.5186	278	7.56303	13.8655	0		0
Aberdeen Gardens	WA	47.0587	-123.7791	278	10.3361	6.30252	0		0
Modale	IA	41.6182	-96.0121	278	10.5882	14.916	3.3494	1	0
Madrid	AL	31.0356	-85.3992	278	18.4034	9.66387	8.8834	6	7.5199	4
Vibbard	MO	39.3854	-94.1455	278	12.3529	13.6555	7.5147	3	0.00034165
Deloit	IA	42.0972	-95.3174	278	9.57983	14.7059	0.11241		0
Jefferson	PA	39.9304	-80.0577	278	11.0924	12.395	1.6036	2	0.0006483
Creekside	PA	40.6810	-79.1932	278	10.3361	12.605	0.43796		0
Ukiah	OR	45.1344	-118.9331	278	8.57143	10.084	0		0
Bunker	MO	37.4574	-91.2121	278	13.3613	12.395	7.7181	4	0.40754
Mahaffey	PA	40.8747	-78.7276	278	10.3361	12.605	0.43796		0
Aquilla	OH	41.5465	-81.1730	278	10.5882	13.0252	1.2258	1	0
Crows Landing	CA	37.3944	-121.0752	278	17.1429	8.61345	7.7575	6	2.534	2
Rockvale	MT	45.5187	-108.8713	278	7.31092	12.1849	0		0
Tuluksak	AK	61.1050	-160.9493	278	9.8319	7.3529	0		0
Stovall	NC	36.4476	-78.5689	277	14.6218	11.3445	8.0289	5	0.073118
Fredonia	AL	32.9861	-85.2912	277	16.6387	10.5042	8.7354	6	0.39357
Rocky	OK	35.1562	-99.0597	277	16.3866	12.8151	9.3346	5	0.32629
Sherrodsville	OH	40.4945	-81.2441	277	11.0924	12.8151	2.2483	2	0
Canby	CA	41.4477	-120.8843	277	9.8319	9.8739	0		0
Thompson	PA	41.8636	-75.5141	277	9.07563	13.0252	0.01033		0
Commodore	PA	40.7154	-78.9375	277	9.57983	12.8151	0.046991		0
Grygla	MN	48.2996	-95.6238	277	5.79832	16.1765	0		0
Kistler	WV	37.7656	-81.8578	277	12.605	11.7647	5.0285	4	1.7912	0.5
Medora	IL	39.1765	-90.1414	277	12.3529	13.2353	6.9297	3	0.0033277
Idledale	CO	39.6688	-105.2432	277	7.56303	11.1345	0		0
Kino Springs	AZ	31.3641	-110.8096	277	17.6471	9.03361	8.2013	6	3.4754	3
Hickory Ridge	AR	35.4029	-90.9946	277	15.3782	11.9748	8.9385	5	0.010463
Carolina	WV	39.4795	-80.2728	277	11.3445	12.1849	1.7432	2	0.0065396
Del Dios	CA	33.0757	-117.1190	277	17.6471	6.09244	6.003	6	4.5197	3
Hackensack	MN	46.9270	-94.5161	277	6.05042	15.9664	0		0
Avery	CA	38.1967	-120.3698	277	10.8403	9.03361	0		0.00042055
Caney	OK	35.8352	-94.8421	277	15.1261	11.9748	8.8282	5	0.010361
Sagar	NM	35.2474	-108.7670	277	11.3445	11.1345	0.47597		0.19238
Fleischmanns	NY	42.1552	-74.5335	276	9.07563	13.0252	0.01033		0
Agra	OK	35.8950	-96.8703	276	16.3866	12.1849	9.5277	5	0.10363
Rattan	OK	34.2005	-95.4131	276	16.3866	11.7647	9.2864	5	0.046682
Ruby	SC	34.7462	-80.1799	276	16.6387	10.7143	8.7939	6	0.31725
Dateland	AZ	32.8209	-113.5418	276	21.6807	7.56303	9.6612	6	81.2627	5
Mill Village	PA	41.8775	-79.9726	276	9.83193	12.8151	0.15104		0
Pueblito del Carmen	PR	18.0316	-66.1656	276	23.4454	5.46218	12.3509	6	319.3356	6
Captree	NY	40.6449	-73.2575	276	11.8487	12.395	3.8665	3	0.02936
Walstonburg	NC	35.5961	-77.6981	276	15.8824	10.9244	8.6378	5	0.02582
Augusta	MO	38.5695	-90.8812	276	13.1092	13.0252	7.9318	4	0.04953
Madrid	NM	35.4033	-106.1537	276	11.5966	11.1345	0.93554		0.61036
Viola	AR	36.3968	-91.9863	276	14.3697	12.1849	8.4769	5	0.049344
East Globe	AZ	33.3511	-110.7061	276	17.1429	10.5042	8.8479	6	0.8128
Manor Creek	KY	38.2981	-85.5873	276	13.6134	12.395	7.949	4	0.26798
Trent	OR	43.9429	-122.8575	276	10.5882	8.19328	0		0
Foster Center	RI	41.7898	-71.7328	276	10.3361	12.395	0.2838		0
Koyuk	AK	64.9411	-161.1454	276	9.8319	7.3529	0		0
Otoe	NE	40.7243	-96.1207	276	11.0924	14.2857	5.4436	2	0
Lake Cavanaugh	WA	48.3225	-122.0122	276	9.8319	7.9832	0		0
Shamrock Lakes	IN	40.4117	-85.4262	276	11.3445	13.2353	3.9962	2	0
Jet	OK	36.6665	-98.1815	276	14.6218	13.2353	9.3004	4	0.010875
Piffard	NY	42.8319	-77.8584	276	9.32773	13.2353	0.065663		0
Roberts	MT	45.3437	-109.1817	276	6.05042	11.1345	0		0
East Carondelet	IL	38.5385	-90.2400	276	13.3613	13.0252	8.2309	4	0.061337
Richland Springs	TX	31.2715	-98.9486	275	17.8992	10.7143	9.3187	6	3.8455	3
Stokes	NC	35.7106	-77.2677	275	15.8824	10.9244	8.6378	5	0.02582
Woodland	UT	40.5838	-111.2358	275	7.56303	11.7647	0		0
Elizabeth	MS	33.4271	-90.8808	275	17.6471	11.1345	9.4482	6	2.5961	3
Newbern	AL	32.5920	-87.5331	275	16.8908	10.5042	8.8008	6	0.564
Glendale	SC	34.9452	-81.8364	275	15.3782	10.9244	8.2714	5	0.013411
Moro	AR	34.7920	-90.9880	275	15.6303	11.7647	9.0068	5	0.010511
Hills and Dales	OH	40.8292	-81.4439	275	10.8403	12.8151	1.5512	2	0
Frederika	IA	42.8837	-92.3060	275	8.82353	15.1261	0.00038944		0
Wallace	NE	40.8376	-101.1645	275	10.084	13.2353	0.56938		0
Georgetown	LA	31.7597	-92.3821	275	17.8992	10.5042	9.2003	6	3.4259	3
Lumberton	NM	36.9328	-106.9352	275	8.57143	11.3445	0		0
Mitiwanga	OH	41.3813	-82.4660	275	10.5882	13.4454	1.9238	1	0
Glen Allan	MS	33.0267	-91.0226	275	16.8908	10.9244	9.0348	6	0.405
Lake Bridgeport	TX	33.2074	-97.8310	275	17.6471	11.3445	9.4041	6	3.1681	3
Haworth	OK	33.8405	-94.6571	275	16.6387	11.3445	9.1914	6	0.16286
Mulhall	OK	36.0913	-97.3610	275	15.3782	12.605	9.308	5	0.013036
Bayou Goula	LA	30.2105	-91.1765	275	18.6555	9.45378	8.845	6	10.8627	4
Wheatland	MO	37.9404	-93.3993	275	13.3613	12.8151	8.0323	4	0.13404
Mears	MI	43.6835	-86.4222	275	8.82353	13.4454	0.0040536		0
Girard	GA	33.0400	-81.7122	275	17.1429	10.2941	8.7503	6	0.93256
Dellroy	OH	40.5550	-81.1992	275	11.0924	12.8151	2.2483	2	0
Helena	OH	41.3403	-83.2921	275	10.5882	13.2353	1.499	1	0
Smith Corner	CA	35.4788	-119.2771	275	16.6387	9.03361	7.82	6	1.2615	1
Bowersville	OH	39.5808	-83.7234	275	11.3445	12.8151	3.0682	3	0.00037466
Great Meadows	NJ	40.8770	-74.9034	274	11.0924	12.605	1.9187	2	0.00024735
Proctor	OK	35.9823	-94.7481	274	14.8739	11.9748	8.6667	5	0.015375
Oso	WA	48.2836	-121.9238	274	9.8319	7.9832	0		0
Albion	CA	39.2256	-123.7564	274	13.1092	7.35294	0.12217		0.40258
Pueblo Pintado	NM	35.9614	-107.6224	274	10.3361	11.5546	0.04288		0
Ramona	SD	44.1199	-97.2154	274	7.56303	15.7563	0		0
Watch Hill	RI	41.3157	-71.8486	274	10.5882	12.1849	0.36139		0
Avant	OK	36.4888	-96.0450	274	14.6218	12.605	8.9859	5	0.012701
Cumberland	IA	41.2732	-94.8705	274	10.5882	14.2857	3.7596	1	0
Heath	AL	31.3579	-86.4673	274	18.6555	9.66387	8.4179	6	11.2418	4
Caryville	FL	30.7753	-85.8120	274	18.4034	9.66387	8.8834	6	7.5199	4
Goltry	OK	36.5319	-98.1510	274	14.6218	13.2353	9.3004	4	0.010875
Hunter	ND	47.1904	-97.2131	274	6.55462	15.9664	0		0
Castor	LA	32.2549	-93.1660	274	17.6471	10.7143	9.2204	6	1.9769	3
Prescott	KS	38.0630	-94.6929	274	13.1092	13.0252	7.9318	4	0.04953
Lansing	NC	36.4994	-81.5106	274	12.605	11.1345	3.694	4	2.6341	1
Alfred	TX	27.8742	-97.9799	274	22.9412	8.19328	7.1997	5	98.8973	5
Glen White	WV	37.7300	-81.2797	274	11.8487	11.5546	2.2597	3	0.58813
Boydton	VA	36.6660	-78.3908	274	14.6218	11.3445	8.0289	5	0.073118
Vergas	MN	46.6547	-95.8029	274	6.80672	15.9664	0		0
Siglerville	PA	40.7369	-77.5318	274	10.5882	12.8151	0.90101		0
Cherokee Pass	MO	37.4873	-90.2960	274	13.1092	12.605	7.491	4	0.25081
St. Charles	AR	34.3730	-91.1375	274	16.1345	11.5546	9.0567	5	0.016899
Bricelyn	MN	43.5607	-93.8131	274	8.57143	15.1261	0		0
Wallsburg	UT	40.3869	-111.4194	274	9.07563	11.7647	0		0
Yettem	CA	36.4856	-119.2560	274	15.3782	9.2437	7.0431	6	0.14401
Oak Glen	CA	34.0448	-116.9497	274	17.6471	7.56303	7.1821	6	4.8242	3
Patterson	IA	41.3484	-93.8776	274	10.084	14.4958	1.4044	0.5	0
Damascus	GA	31.2989	-84.7170	274	18.4034	9.66387	8.8834	6	7.5199	4
Victoria	IL	41.0315	-90.0918	274	10.5882	14.0756	3.2153	1	0
Ambler	AK	67.0897	-157.8725	273	9.8319	7.3529	0		0
Bowlus	MN	45.8191	-94.4072	273	7.05882	15.7563	0		0
Kingston	MO	39.6425	-94.0384	273	11.8487	13.6555	6.4334	3	0
Pine Grove	WV	39.5642	-80.6825	273	11.3445	12.395	2.1825	2	0.0026816
Lisbon	IL	41.4807	-88.4559	273	10.3361	14.0756	2.3818	1	0
Davenport Center	NY	42.4458	-74.9088	273	8.31933	13.0252	0		0
Belmont	LA	31.7182	-93.5082	273	17.8992	10.5042	9.2003	6	3.4259	3
Kiron	IA	42.1941	-95.3271	273	9.57983	14.7059	0.11241		0
Jerico Springs	MO	37.6194	-94.0114	273	13.6134	12.605	8.1237	4	0.20729
Eitzen	MN	43.5080	-91.4636	273	8.57143	14.916	0.00011007		0
Heron	MT	48.0637	-115.9800	273	7.56303	10.7143	0		0
Mesa Vista	CA	38.8102	-119.8033	273	9.3277	9.4538	0		0
Gracemont	OK	35.1879	-98.2591	273	15.6303	12.395	9.3653	5	0.014256
Trout Creek	MT	47.8331	-115.5837	273	7.56303	10.9244	0		0
Cumberland	OH	39.8534	-81.6588	273	11.5966	12.605	3.3842	3	0.003748
Lake Ka-Ho	IL	39.0998	-89.7463	273	12.605	13.0252	7.1483	4	0.019393
Fox	AR	35.7844	-92.2996	273	14.8739	11.9748	8.6667	5	0.015375
Tradewinds	TX	27.9950	-97.2602	273	21.4286	8.61345	8.8941	6	55.8552	5
The Plains	VA	38.8621	-77.7743	273	12.8571	11.9748	6.0933	4	1.3103	0.1
Windsor	FL	27.7869	-80.4141	273	21.4286	6.72269	7.8871	6	71.8819	5
Mohawk	MI	47.3078	-88.3542	273	6.55462	14.0756	0		0
Mitchellville	AR	33.9051	-91.4984	273	16.3866	11.3445	9.126	6	0.068353
Roy	NM	35.9451	-104.1963	272	11.5966	11.5546	1.5348	2	0.21994
Jenera	OH	40.8995	-83.7270	272	10.8403	13.2353	2.3624	2	0
Fountain	NC	35.6721	-77.6317	272	15.8824	10.9244	8.6378	5	0.02582
Saratoga	IN	40.2368	-84.9159	272	11.0924	13.2353	3.147	2	0
Sandy Creek	NC	34.2799	-78.1531	272	16.3866	10.7143	8.6884	6	0.19468
Hillsboro	TN	35.4085	-85.9639	272	14.6218	11.1345	7.8748	5	0.095179
Bulpitt	IL	39.5919	-89.4258	272	12.1008	13.4454	6.6829	3	0.00044222
Dill City	OK	35.2816	-99.1336	272	15.6303	12.395	9.3653	5	0.014256
Provencal	LA	31.6547	-93.1999	272	18.9076	10.084	9.0242	6	18.7261	4
Ephraim	WI	45.1589	-87.1667	272	7.81513	14.0756	0		0
Selfridge	ND	46.0417	-100.9244	272	7.56303	14.916	0		0
Forbestown	CA	39.5300	-121.2689	272	13.6134	9.03361	2.9743	5	2.3269	2
Applegate	MI	43.3554	-82.6371	272	9.07563	13.4454	0.020157		0
Rutledge	MN	46.2570	-92.8696	272	6.30252	15.3361	0		0
Omer	MI	44.0487	-83.8565	272	8.57143	13.6555	0.00058893		0
Merino	CO	40.4835	-103.3535	272	9.83193	12.605	0.087362		0
Medina	ND	46.8938	-99.2999	272	6.05042	15.9664	0		0
Haugen	WI	45.6078	-91.7788	272	6.80672	15.5462	0		0
Gilman	MN	45.7353	-93.9486	272	7.05882	15.7563	0		0
Gold Hill	CO	40.0597	-105.4189	272	3.52941	10.084	0		0
Websterville	VT	44.1619	-72.4733	272	6.80672	13.8655	0		0
Keller	VA	37.6211	-75.7644	272	14.6218	11.5546	8.2723	5	0.049291
Dennis	KS	37.3469	-95.4078	272	14.3697	12.8151	8.9495	4	0.018404
Becenti	NM	35.8123	-108.1708	272	11.0924	11.3445	0.36441		0.02826
Mount Pleasant	OH	40.1760	-80.7995	271	11.0924	12.605	1.9187	2	0.00024735
St. Charles	KY	37.1881	-87.5510	271	14.1176	12.395	8.4171	5	0.075211
Raiford	FL	30.0638	-82.2391	271	19.4118	8.61345	8.2242	6	23.4439	4
Crane	IN	38.8943	-86.9012	271	12.8571	12.8151	7.4483	4	0.078263
Crumpler	WV	37.4262	-81.3313	271	12.1008	11.5546	3.0896	4	1.2442	0.1
South English	IA	41.4522	-92.0903	271	10.3361	14.2857	2.8945	1	0
Patriot	IN	38.8352	-84.8301	271	12.605	12.395	6.3293	4	0.26946
Livonia Center	NY	42.8211	-77.6421	271	9.32773	13.2353	0.065663		0
Nazareth	TX	34.5416	-102.1021	271	14.1176	11.5546	7.7483	5	0.21328
Buckland	OH	40.6235	-84.2599	271	11.0924	13.2353	3.147	2	0
St. Francisville	MO	40.4497	-91.5720	271	11.5966	13.8655	6.0908	2	0
Progreso Lakes	TX	26.0712	-97.9587	271	23.1933	7.77311	7.9365	5	129.0266	5
Midvale	ID	44.4618	-116.7435	271	8.57143	11.5546	0		0
Cabery	IL	40.9958	-88.2037	271	10.5882	13.8655	2.8219	1	0
Star Junction	PA	40.0610	-79.7656	271	11.0924	12.395	1.6036	2	0.0006483
Aurora	WV	39.3254	-79.5546	271	10.5882	12.1849	0.36139		0
Lansing	OH	40.0758	-80.7919	270	11.5966	12.605	3.3842	3	0.003748
Anamoose	ND	47.8828	-100.2420	270	6.30252	15.7563	0		0
Nashua	MT	48.1336	-106.3571	270	7.31092	14.916	0		0
Keyport	WA	47.6999	-122.6240	270	10.5882	7.56303	0		0
Granville	ND	48.2663	-100.8449	270	5.54622	16.8067	0		0
Perry	IL	39.7821	-90.7474	270	11.8487	13.6555	6.4334	3	0
Bertram	IA	41.9518	-91.5378	270	9.83193	14.7059	0.33892		0
Lester	IA	43.4403	-96.3314	270	8.57143	15.3361	0		0
West Woodstock	VT	43.6113	-72.5513	270	8.06723	13.6555	0		0
Midway	TX	31.0252	-95.7539	270	18.4034	10.2941	9.236	6	9.2536	4
Salley	SC	33.5671	-81.3038	270	17.1429	10.2941	8.7503	6	0.93256
Pauline	SC	34.8321	-81.8693	270	15.6303	10.9244	8.4354	5	0.0094908
Junction City	MO	37.5733	-90.2907	270	13.1092	12.605	7.491	4	0.25081
Bennington	OK	34.0038	-96.0376	270	16.6387	11.5546	9.2495	5	0.14134
Tower City	ND	46.9263	-97.6760	270	6.55462	15.7563	0		0
Freeman Spur	IL	37.8613	-88.9993	270	14.3697	12.605	8.7358	5	0.027666
Oden	AR	34.6215	-93.7862	270	15.8824	11.5546	8.9703	5	0.012597
Cruzville	NM	33.8100	-108.6684	270	11.8487	10.084	0.31096		0.82446
La Grande	WA	46.8199	-122.2962	270	9.3277	8.4034	0		0
Maunaloa	HI	21.1334	-157.2123	270	13.1092	6.72269	0.047803		0.1449
Blairsville	IL	37.8107	-89.1239	270	14.3697	12.605	8.7358	5	0.027666
Greasy	OK	35.6698	-94.7003	270	15.8824	11.9748	9.247	5	0.014838
Sand Pillow	WI	44.3313	-90.7637	270	7.81513	15.1261	0		0
Halbur	IA	42.0051	-94.9723	269	9.83193	14.4958	0.51166		0
Sweetwater	ID	46.3677	-116.7975	269	8.31933	10.5042	0		0
Puako	HI	19.9628	-155.8389	269	13.1092	6.72269	0.047803		0.1449
Lyle	WA	45.6956	-121.2805	269	9.0756	9.6639	0		0
Conesville	OH	40.1851	-81.8921	269	11.0924	12.8151	2.2483	2	0
Foster	OK	34.6046	-97.4907	269	16.1345	11.9748	9.2871	5	0.025883
Caspar	CA	39.3631	-123.8043	269	13.1092	7.35294	0.12217		0.40258
Tuckahoe	NJ	39.2892	-74.7497	269	12.8571	11.9748	6.0933	4	1.3103	0.1
Broeck Pointe	KY	38.2955	-85.5857	269	13.6134	12.395	7.949	4	0.26798
Rock Hill	LA	31.4427	-92.5695	269	18.6555	10.084	9.2291	6	12.8166	4
Rosedale	NM	32.7694	-108.2417	269	14.1176	10.084	6.2723	5	0.8191
Tappen	ND	46.8716	-99.6269	269	6.55462	15.5462	0		0
Fowlerville	NY	42.8940	-77.8479	269	9.32773	13.2353	0.065663		0
East Gillespie	IL	39.1378	-89.8127	269	12.605	13.0252	7.1483	4	0.019393
Tioga	WV	38.4220	-80.6548	269	11.3445	11.7647	1.1932	2	0.033209
Woodville	GA	33.6713	-83.1068	269	16.6387	10.5042	8.7354	6	0.39357
Oakdale	TN	35.9895	-84.5573	269	14.1176	11.3445	7.5547	5	0.27036
Pecktonville	MD	39.6660	-78.0482	269	12.1008	12.395	4.7324	3	0.074808
Lingleville	TX	32.2432	-98.3767	269	17.395	11.1345	9.3554	6	1.2585	2
Graceham	MD	39.6152	-77.3829	268	12.3529	12.395	5.5215	4	0.15924
Nerstrand	MN	44.3429	-93.0638	268	8.06723	15.3361	0		0
Kiamesha Lake	NY	41.6806	-74.6652	268	9.07563	12.8151	0.0055455		0
Industry	TX	29.9715	-96.4992	268	19.1597	10.084	8.2138	6	23.4854	4
Nadine	NM	32.6231	-103.1078	268	15.8824	11.1345	8.7042	5	0.010528
Valley Springs	AR	36.1537	-92.9896	268	14.3697	11.9748	8.3088	5	0.065796
Chester	SD	43.8996	-96.9277	268	8.31933	15.3361	0		0
Lindsay	NE	41.6991	-97.6939	268	10.084	14.0756	1.805	0.5	0
Mill Creek	OK	34.4022	-96.8249	268	16.6387	11.7647	9.3942	5	0.15038
Burlington	MI	42.1047	-85.0776	268	9.83193	13.4454	0.41717		0
St. Petersburg	PA	41.1610	-79.6545	268	10.3361	12.8151	0.52403		0
Bruning	NE	40.3358	-97.5647	268	11.3445	13.8655	5.3476	2	0
Garcon Point	FL	30.4758	-87.0900	268	19.6639	9.03361	8.7168	6	26.421	4
Bellmont	IL	38.3830	-87.9106	268	13.3613	13.0252	8.2309	4	0.061337
Tynan	TX	28.1708	-97.7492	268	21.4286	8.61345	8.8941	6	55.8552	5
Corinth	KY	38.4997	-84.6031	268	12.605	12.395	6.3293	4	0.26946
Tarlton	OH	39.5543	-82.7781	267	11.8487	12.605	4.2472	3	0.011552
La Plant	SD	45.1353	-100.6648	267	8.31933	14.4958	0		0
St. Mary's	CO	39.8163	-105.6479	267	4.03361	10.7143	0		0
Marshall	IN	39.8475	-87.1868	267	11.8487	13.2353	5.63	3	0.00049842
Davidson	OK	34.2418	-99.0783	267	16.6387	12.1849	9.6268	5	0.30739
Bee	NE	41.0064	-97.0583	267	10.5882	14.2857	3.7596	1	0
Brandt	OH	39.9027	-84.0908	267	11.8487	13.0252	5.17	3	0.0015043
Wineglass	MT	45.6280	-110.6233	267	7.81513	11.3445	0		0
Wales	AK	65.6119	-168.0773	267	9.8319	7.3529	0		0
Hobgood	NC	36.0267	-77.3940	267	15.3782	11.1345	8.4292	5	0.01121
Bath	IL	40.1905	-90.1425	267	11.3445	13.6555	4.9569	2	0
Edith Endave	NM	35.2104	-106.5890	267	13.1092	11.7647	6.5308	4	1.1808	0.5
Raemon	NC	34.6229	-79.3491	267	16.3866	10.7143	8.6884	6	0.19468
Sipsey	AL	33.8225	-87.0835	267	16.3866	10.5042	8.5684	6	0.25912
Moose Pass	AK	60.4997	-149.4464	267	9.8319	7.3529	0		0
Lueders	TX	32.8004	-99.6232	266	16.8908	11.3445	9.2622	6	0.33426
Pickstown	SD	43.0671	-98.5295	266	9.57983	14.916	0.06618		0
Long Point	IL	41.0050	-88.8926	266	10.8403	13.8655	3.8092	2	0
Wheeler	WI	45.0441	-91.9037	266	7.56303	15.3361	0		0
Skyline	MN	44.1406	-94.0341	266	8.31933	15.3361	0		0
Kanorado	KS	39.3366	-102.0373	266	10.8403	12.8151	1.5512	2	0
Grier City	PA	40.8268	-76.0580	266	11.0924	12.605	1.9187	2	0.00024735
Kensett	IA	43.3534	-93.2108	266	8.57143	15.1261	0		0
Stony Creek	VA	36.9480	-77.4001	266	14.6218	11.5546	8.2723	5	0.049291
Hecla	SD	45.8822	-98.1520	266	6.55462	16.5966	0		0
El Rancho Vela	TX	26.4038	-98.7691	266	21.6807	8.61345	8.9768	6	61.1131	5
Eugenio Saenz	TX	26.3583	-98.6331	266	22.1849	8.40336	8.3966	6	76.8249	5
Rentz	GA	32.3835	-82.9917	266	17.395	10.084	8.7239	6	1.4985	2
Dresbach	MN	43.8893	-91.3438	266	8.57143	15.1261	0		0
Mount Taylor	NM	35.1241	-107.8075	266	11.5966	11.1345	0.93554		0.61036
Saint Joseph	KY	37.6936	-87.3256	265	13.8655	12.395	8.274	5	0.13272
Dune Acres	IN	41.6448	-87.0960	265	10.3361	13.6555	1.5903	1	0
Spangle	WA	47.4299	-117.3812	265	8.57143	10.9244	0		0
Dent	MN	46.5530	-95.7189	265	6.80672	15.9664	0		0
St. Joe	AR	36.0290	-92.8078	265	14.8739	11.9748	8.6667	5	0.015375
Alpine	CO	37.6877	-106.5860	265	6.80672	11.3445	0		0
Dundee	IA	42.5793	-91.5464	265	9.07563	14.7059	0.0056655		0
St. Mary	KY	37.5806	-85.3463	265	13.3613	11.9748	7.1656	4	0.69636
Wolverine	MI	45.2732	-84.6052	265	7.56303	13.6555	0		0
Beaver Creek	MN	43.6123	-96.3624	265	8.57143	15.3361	0		0
Crystal Lake	IA	43.2230	-93.7927	265	8.57143	15.1261	0		0
Harding-Birch Lakes	AK	64.3711	-146.5999	265	9.8319	7.3529	0		0
Panama	IA	41.7261	-95.4754	265	10.084	14.4958	1.4044	0.5	0
Thompsons	TX	29.4906	-95.6304	265	20.1681	9.2437	8.5152	6	27.9274	4
Unionville Center	OH	40.1367	-83.3416	265	11.5966	12.8151	3.9421	3	0.0013735
Louviers	CO	39.4799	-105.0033	265	9.57983	11.5546	0.00066611		0
Easton	IL	40.2321	-89.8415	265	11.3445	13.6555	4.9569	2	0
Tiro	OH	40.9062	-82.7690	265	10.5882	13.4454	1.9238	1	0
Bolt	WV	37.7623	-81.4189	265	11.8487	11.7647	2.4693	3	0.31064
Crown	PA	41.3916	-79.2634	265	9.83193	12.8151	0.15104		0
Talala	OK	36.5295	-95.7011	264	14.6218	12.395	8.7723	5	0.018204
Lambs Grove	IA	41.7007	-93.0793	264	9.83193	14.7059	0.33892		0
Lava Hot Springs	ID	42.6198	-112.0098	264	7.05882	11.9748	0		0
Preston	MO	37.9410	-93.2127	264	13.1092	12.8151	7.7294	4	0.11608
Lockhart	AL	31.0128	-86.3505	264	19.6639	9.03361	8.7168	6	26.421	4
Phillips	NE	40.8977	-98.2142	264	10.8403	13.8655	3.8092	2	0
Wellton Hills	AZ	32.6231	-114.1453	264	19.916	9.87395	8.561	5	25.149	4
Solon Mills	IL	42.4423	-88.2765	264	9.07563	13.8655	0.01984		0
Monetta	SC	33.8501	-81.6100	264	16.6387	10.5042	8.7354	6	0.39357
Sherwood	ND	48.9619	-101.6328	264	5.79832	15.7563	0		0
Westside	IA	42.0757	-95.1014	264	9.83193	14.4958	0.51166		0
Freistatt	MO	37.0213	-93.8976	264	14.1176	12.395	8.4171	5	0.075211
Middleport	PA	40.7278	-76.0868	264	11.0924	12.605	1.9187	2	0.00024735
Wurtsboro Hills	NY	41.5966	-74.5052	264	10.084	12.8151	0.27851		0
Summertown	GA	32.7458	-82.2763	264	17.395	10.2941	8.8875	6	1.3424	1
Churchville	VA	38.2247	-79.1619	264	11.8487	11.7647	2.4693	3	0.31064
Cats Bridge	VA	37.5491	-75.7797	264	14.6218	11.5546	8.2723	5	0.049291
Waterloo	OR	44.4947	-122.8242	264	10.8403	8.19328	0		0
Cullomburg	AL	31.7131	-88.2917	263	17.1429	10.2941	8.7503	6	0.93256
Gary City	TX	32.0277	-94.3679	263	17.8992	10.7143	9.3187	6	3.8455	3
Boone	CO	38.2495	-104.2583	263	10.3361	11.9748	0.12003		0
Alexander	IL	39.7218	-90.0368	263	11.8487	13.4454	6.0265	3	0.00015701
Long Beach	MN	45.6509	-95.4297	263	7.31092	15.9664	0		0
Comptche	CA	39.2652	-123.5898	263	13.1092	7.35294	0.12217		0.40258
Hosmer	SD	45.5788	-99.4736	263	7.56303	15.1261	0		0
Preston	OK	35.7113	-95.9888	263	15.3782	12.1849	9.0668	5	0.01194
Damascus	OH	40.9042	-80.9523	263	10.8403	12.8151	1.5512	2	0
Chester	NE	40.0101	-97.6181	263	11.3445	13.8655	5.3476	2	0
Clarksdale	MO	39.8139	-94.5508	263	11.5966	13.8655	6.0908	2	0
Chance	OK	36.0607	-94.6478	263	14.8739	11.9748	8.6667	5	0.015375
Jacksontown	OH	39.9606	-82.4129	263	11.3445	12.8151	3.0682	3	0.00037466
Stoutland	MO	37.8136	-92.5142	263	13.3613	12.605	7.8553	4	0.26133
Bagley	IA	41.8464	-94.4303	263	9.83193	14.4958	0.51166		0
Magnolia	IL	41.1141	-89.1958	263	10.8403	13.8655	3.8092	2	0
Rives	TN	36.3560	-89.0495	263	14.6218	12.1849	8.6446	5	0.023572
Adams	OK	36.7546	-101.0752	263	13.6134	12.605	8.1237	4	0.20729
Bancroft	ID	42.7202	-111.8830	263	7.56303	11.9748	0		0
Prague	NE	41.3094	-96.8082	263	10.084	14.4958	1.4044	0.5	0
June Lake	CA	37.7778	-119.0953	263	9.0756	9.2437	0		0
Acampo	CA	38.1735	-121.2797	263	16.8908	8.19328	7.3083	6	2.3163	2
Hedley	TX	34.8674	-100.6590	262	14.8739	11.9748	8.6667	5	0.015375
Weems	VA	37.6554	-76.4497	262	14.3697	11.5546	7.9847	5	0.11259
Nada	TX	29.4146	-96.3781	262	19.4118	9.66387	9.0038	6	26.7471	4
Kite	GA	32.6921	-82.5136	262	17.6471	10.084	8.8806	6	2.1845	3
Pocahontas	TN	35.0547	-88.8019	262	15.1261	11.5546	8.6083	5	0.01214
Doddsville	MS	33.6598	-90.5214	262	16.8908	11.1345	9.1276	6	0.35795
Munson	FL	30.8418	-86.8870	262	19.916	8.82353	8.5333	6	26.5325	4
Batavia	WI	43.5934	-88.0480	262	8.31933	14.0756	0		0
Helix	OR	45.8507	-118.6591	262	10.5882	10.5042	0.0063123		0.002862
Avera	GA	33.1934	-82.5287	262	16.6387	10.5042	8.7354	6	0.39357
Jamestown	NM	35.4692	-108.4396	262	10.8403	11.1345	0.087054		0.0077699
Carbon	TX	32.2684	-98.8272	262	17.395	11.1345	9.3554	6	1.2585	2
Garden City	TX	31.8673	-101.4863	262	16.8908	11.1345	9.1276	6	0.35795
Opdyke	IL	38.2583	-88.7898	262	13.1092	12.8151	7.7294	4	0.11608
Henry	SD	44.8809	-97.4616	262	8.06723	15.1261	0		0
Bowles	CA	36.6089	-119.7526	262	15.6303	9.03361	7.1671	5	0.21355
Walcott	AR	36.0454	-90.6722	262	15.1261	12.1849	8.9492	5	0.010923
Shannon	NC	34.8476	-79.1396	262	16.6387	10.7143	8.7939	6	0.31725
Kinderhook	IL	39.7037	-91.1526	262	11.8487	13.8655	6.7427	3	0
Mount Carmel	SC	34.0185	-82.5045	262	16.1345	10.7143	8.6173	6	0.10801
Harrisonville	NJ	39.6881	-75.2701	262	12.8571	12.395	6.7458	4	0.41161
Ekron	KY	37.9303	-86.1764	262	13.1092	12.395	7.2423	4	0.48729
Switz City	IN	39.0348	-87.0540	261	12.605	12.8151	6.8523	4	0.051108
Ochoco West	OR	44.4033	-120.9207	261	9.0756	9.4538	0		0
Brant Lake South	SD	43.9139	-96.9380	261	8.31933	15.3361	0		0
Letona	AR	35.3635	-91.8295	261	15.8824	11.9748	9.247	5	0.014838
Anaktuvuk Pass	AK	68.1500	-151.7162	261	9.8319	7.3529	0		0
Raymond	NE	40.9567	-96.7816	261	10.5882	14.2857	3.7596	1	0
Richview	IL	38.3758	-89.1803	261	13.1092	13.0252	7.9318	4	0.04953
Hollansburg	OH	39.9985	-84.7930	261	11.3445	13.0252	3.4716	3	0.00012877
Burbank	OH	40.9862	-81.9949	261	10.5882	13.0252	1.2258	1	0
Berkey	OH	41.7085	-83.8383	261	10.084	13.4454	0.82521		0
Gillsville	GA	34.3085	-83.6352	261	16.3866	10.5042	8.5684	6	0.25912
Rose Hill Acres	TX	30.1933	-94.1930	261	19.1597	9.66387	8.3445	6	22.6938	4
Maitland	MO	40.2020	-95.0780	261	11.3445	13.8655	5.3476	2	0
Detroit	AL	34.0274	-88.1678	261	15.8824	11.1345	8.7042	5	0.010528
Ulm	AR	34.5762	-91.4617	261	16.3866	11.5546	9.1719	5	0.042049
North Bend	PA	41.3473	-77.7026	261	10.084	12.8151	0.27851		0
Elyria	KS	38.2896	-97.6339	261	13.1092	13.2353	8.1476	4	0.019347
Manns Choice	PA	40.0035	-78.5912	260	10.8403	12.395	0.93986		0.00012767
Callisburg	TX	33.6987	-97.0159	260	17.1429	11.5546	9.4718	5	0.90861
West Sullivan	MO	38.1920	-91.1919	260	12.8571	12.8151	7.4483	4	0.078263
Cazenovia	WI	43.5237	-90.1991	260	8.57143	14.7059	0.00017084		0
Denning	AR	35.4252	-93.7568	260	15.6303	12.1849	9.1893	5	0.013479
Dillard	GA	34.9749	-83.3820	260	14.1176	10.5042	6.6777	5	0.621
Maxwell	NE	41.0772	-100.5262	260	10.084	13.4454	0.82521		0
Lehigh	OK	34.4707	-96.2208	260	16.3866	11.7647	9.2864	5	0.046682
Abercrombie	ND	46.4469	-96.7294	260	7.05882	15.9664	0		0
Schuyler	VA	37.7939	-78.7002	260	13.1092	11.7647	6.5308	4	1.1808	0.5
Bruce	SD	44.4378	-96.8906	260	8.06723	15.3361	0		0
Larkspur	CO	39.2319	-104.8924	260	8.57143	11.3445	0		0
Kalihiwai	HI	22.2165	-159.4405	260	12.1008	7.14286	0.00087867		0.0014971
Lake Huntington	NY	41.6830	-74.9922	260	9.57983	13.0252	0.086917		0
Fredonia	AR	34.8194	-91.4101	260	15.8824	11.5546	8.9703	5	0.012597
Menominee	IL	42.4747	-90.5429	260	9.32773	14.7059	0.02805		0
Oconee	GA	32.8535	-82.9576	260	17.1429	10.2941	8.7503	6	0.93256
Cincinnati	IA	40.6309	-92.9222	260	10.8403	14.0756	4.178	2	0
Norris	IL	40.6258	-90.0321	260	11.0924	13.6555	4.0743	2	0
Morgan's Point	TX	29.6765	-95.0027	260	19.916	9.45378	8.6805	5	26.2692	4
Cayce	KY	36.5577	-89.0349	260	14.3697	12.1849	8.4769	5	0.049344
Iola	TX	30.7719	-96.0771	259	18.4034	10.2941	9.236	6	9.2536	4
Grass Valley	OR	45.3591	-120.7844	259	9.5798	9.8739	0		0
Windsor	SC	33.4809	-81.5137	259	17.1429	10.2941	8.7503	6	0.93256
Emerson	AR	33.0973	-93.1960	259	16.8908	11.1345	9.1276	6	0.35795
Shawneetown	MO	37.5511	-89.6554	259	13.6134	12.605	8.1237	4	0.20729
East Germantown	IN	39.8131	-85.1371	259	11.3445	13.0252	3.4716	3	0.00012877
Oakland	KY	37.0467	-86.2506	259	14.3697	11.9748	8.3088	5	0.065796
Farrell	MS	34.2617	-90.6750	259	15.8824	11.5546	8.9703	5	0.012597
Browning	MO	40.0348	-93.1600	259	11.5966	13.8655	6.0908	2	0
Coalmont	IN	39.1932	-87.2265	259	12.3529	13.0252	6.5951	3	0.0096199
Chinook	WA	46.2755	-123.9425	259	10.3361	6.93277	0		0
Bakersfield	MO	36.5238	-92.1442	259	14.1176	12.1849	8.2464	5	0.0998
Heilwood	PA	40.6219	-78.9152	259	10.5882	12.605	0.70613		0
Crab Orchard	IL	37.7249	-88.8059	259	13.6134	12.8151	8.308	4	0.12413
College Corner	OH	39.5682	-84.8109	259	11.8487	12.8151	4.7969	3	0.004284
Blodgett Mills	NY	42.5665	-76.1329	259	8.06723	13.2353	0		0
Newton Hamilton	PA	40.3925	-77.8354	259	11.3445	12.605	2.5514	2	0.0010332
Glen Arbor	MI	44.8960	-85.9899	259	8.31933	13.2353	0		0
Hallam	NE	40.5364	-96.7869	258	11.0924	14.0756	5.0557	2	0
Lake Lillian	MN	44.9458	-94.8801	258	7.56303	15.9664	0		0
Nichols	WI	44.5672	-88.4678	258	8.06723	14.4958	0		0
West Point	IL	40.2556	-91.1836	258	11.5966	13.8655	6.0908	2	0
Glenford	OH	39.8863	-82.3201	258	11.3445	12.605	2.5514	2	0.0010332
Rewey	WI	42.8419	-90.3961	258	9.07563	14.7059	0.0056655		0
New Canton	IL	39.6371	-91.0983	258	12.1008	13.4454	6.6829	3	0.00044222
Risco	MO	36.5513	-89.8186	258	14.3697	12.395	8.6132	5	0.037001
Johnson	NE	40.4106	-95.9996	258	11.0924	14.2857	5.4436	2	0
Fairhaven	CA	40.7884	-124.2014	258	11.8487	5.2521	0.022934		0.014308
Ridgeland	WI	45.2025	-91.8965	258	7.31092	15.3361	0		0
Hoople	ND	48.5358	-97.6389	258	5.79832	16.3866	0		0
Sebastopol	MS	32.5679	-89.3340	258	16.8908	10.5042	8.8008	6	0.564
Chili	NM	36.1027	-106.1529	258	9.83193	10.9244	0.00029998		0
Sunbrook	PA	40.4338	-78.4324	258	10.3361	12.605	0.43796		0
Midland	CO	38.8468	-105.1579	258	7.05882	11.3445	0		0
Trent	SD	43.9063	-96.6578	258	8.31933	15.3361	0		0
Gillham	AR	34.1686	-94.3145	258	16.6387	11.3445	9.1914	6	0.16286
Arpelar	OK	34.9356	-95.9589	258	15.8824	11.9748	9.247	5	0.014838
Spottsville	KY	37.8564	-87.4167	258	13.8655	12.605	8.3785	4	0.11194
Melvin	IA	43.2866	-95.6090	257	8.57143	15.3361	0		0
Fayette	UT	39.2244	-111.8539	257	8.82353	11.9748	0		0
Dixie	GA	30.7875	-83.6680	257	18.4034	9.45378	8.7424	6	7.5742	4
Rose	OK	36.2123	-95.0381	257	14.8739	12.1849	8.7897	5	0.01262
Fillmore	IL	39.1154	-89.2785	257	12.605	13.2353	7.423	3	0.0069327
Sherrill	AR	34.3850	-91.9518	257	16.8908	11.5546	9.4102	5	0.35256
Saco	MT	48.4571	-107.3414	257	6.05042	14.916	0		0
Culloden	GA	32.8632	-84.0939	257	16.8908	10.2941	8.6201	6	0.6743
White Lake	WI	45.1617	-88.7704	257	7.31092	14.7059	0		0
Ridgeway	IA	43.2971	-91.9924	257	8.82353	14.916	0.00067027		0
Secor	IL	40.7418	-89.1350	257	10.8403	13.8655	3.8092	2	0
Maytown	AL	33.5499	-87.0001	257	16.3866	10.7143	8.6884	6	0.19468
Sand Point	OK	33.9651	-96.5639	257	16.8908	11.7647	9.5101	5	0.43442
Blencoe	IA	41.9303	-96.0820	257	9.83193	14.7059	0.33892		0
New Holland	IL	40.1835	-89.5825	257	11.3445	13.6555	4.9569	2	0
Millerton	OK	33.9857	-95.0196	257	16.3866	11.5546	9.1719	5	0.042049
Wellman	TX	33.0470	-102.4275	257	15.3782	11.1345	8.4292	5	0.01121
Seaton	IL	41.1023	-90.7991	257	10.5882	14.2857	3.7596	1	0
Clark	MO	39.2760	-92.3474	257	12.1008	13.2353	6.3321	3	0.0013847
Mallard Bay	OK	35.8623	-95.2638	256	15.8824	12.395	9.441	5	0.022348
Brooker	FL	29.8877	-82.3327	256	20.1681	8.19328	8.1646	6	29.3641	4
Blue Mound	KS	38.0890	-95.0100	256	13.1092	13.0252	7.9318	4	0.04953
Cold Brook	NY	43.2401	-75.0387	256	8.06723	13.6555	0		0
Vansant	VA	37.2359	-82.0961	256	12.605	11.3445	4.1824	4	2.5412	1
Straughn	IN	39.8082	-85.2909	256	11.3445	13.0252	3.4716	3	0.00012877
Van Dyne	WI	43.8862	-88.5012	256	8.31933	14.7059	0		0
Wildwood	KY	38.2490	-85.5747	256	13.6134	12.395	7.949	4	0.26798
Lyon Mountain	NY	44.7253	-73.8831	256	7.56303	14.2857	0		0
Lenora	KS	39.6109	-100.0014	256	11.5966	13.2353	4.8398	3	0.00015558
Jeff	KY	37.2094	-83.1394	256	13.1092	11.7647	6.5308	4	1.1808	0.5
Natural Bridge	NY	44.0718	-75.4999	256	8.31933	13.8655	0		0
Tonalea	AZ	36.3218	-110.9667	256	12.1008	11.1345	2.1367	3	2.5316	0.5
Del Sol	TX	28.0132	-97.5202	256	21.9328	8.61345	8.7578	6	66.7961	5
Griffithville	AR	35.1231	-91.6449	256	15.6303	11.7647	9.0068	5	0.010511
Grantville	KS	39.0806	-95.5611	256	12.8571	13.6555	8.2407	3	0.0014615
Mountain Ranch	CA	38.2117	-120.5311	256	14.6218	8.82353	5.6622	5	0.82579
Milburn	OK	34.2400	-96.5520	256	16.6387	11.7647	9.3942	5	0.15038
Yorktown	VA	37.2352	-76.5146	256	15.3782	11.5546	8.6844	5	0.010455
Twilight	PA	40.1158	-79.8936	256	11.0924	12.395	1.6036	2	0.0006483
St. Francis	AR	36.4556	-90.1428	255	14.3697	12.395	8.6132	5	0.037001
Brothertown	WI	43.9713	-88.3127	255	8.31933	14.4958	0		0
Bonnieville	KY	37.3774	-85.9015	255	13.8655	11.9748	7.833	5	0.24283
Leonard	ND	46.6523	-97.2499	255	6.30252	16.3866	0		0
Iroquois	IL	40.8288	-87.5843	255	10.8403	13.6555	3.4031	2	0
Fairfield	VA	37.8827	-79.2829	255	12.605	11.7647	5.0285	4	1.7912	0.5
Radisson	WI	45.7678	-91.2180	255	6.80672	15.1261	0		0
Cedar Point	IL	41.2651	-89.1260	255	10.3361	14.2857	2.8945	1	0
Lu Verne	IA	42.9095	-94.0836	255	9.07563	15.1261	0.0018549		0
Anderson	AL	34.9147	-87.2716	255	15.6303	11.1345	8.5495	5	0.01003
Carolina	AL	31.2337	-86.5227	255	18.6555	9.66387	8.4179	6	11.2418	4
Pittsboro	MS	33.9400	-89.3373	255	15.8824	11.3445	8.8135	5	0.011356
Donnelly	MN	45.6895	-96.0143	255	7.31092	15.7563	0		0
Prompton	PA	41.5891	-75.3275	255	9.83193	13.0252	0.19001		0
Pemberton	MN	44.0085	-93.7837	255	8.31933	15.3361	0		0
Hardyville	KY	37.2535	-85.7896	255	13.6134	11.9748	7.538	5	0.42292
Lakeridge	NV	39.0382	-119.9397	255	8.5714	8.8235	0		0
Geneseo	KS	38.5170	-98.1545	255	12.605	13.2353	7.423	3	0.0069327
Compton	IL	41.6942	-89.0858	255	9.57983	14.2857	0.24102		0
Birmingham	OH	41.3302	-82.3617	255	10.5882	13.2353	1.499	1	0
Las Palomas	NM	33.0589	-107.2983	255	15.3782	10.9244	8.2714	5	0.013411
Wounded Knee	SD	43.1435	-102.3681	255	8.82353	13.4454	0.0040536		0
Bear Dance	MT	47.9020	-114.0273	255	6.55462	10.9244	0		0
Sandy Hook	WI	42.5466	-90.6168	255	9.32773	14.7059	0.02805		0
Swanville	MN	45.9162	-94.6388	254	6.80672	15.9664	0		0
Boardman	NC	34.4365	-78.9468	254	16.6387	10.7143	8.7939	6	0.31725
Barnard	MO	40.1754	-94.8232	254	11.0924	14.0756	5.0557	2	0
Ladora	IA	41.7557	-92.1859	254	9.83193	14.4958	0.51166		0
Newcastle	UT	37.6628	-113.5644	254	10.8403	11.1345	0.087054		0.0077699
Panama	NE	40.5998	-96.5111	254	11.0924	14.0756	5.0557	2	0
Offerle	KS	37.8907	-99.5603	254	12.8571	12.8151	7.4483	4	0.078263
Pavillion	WY	43.2440	-108.6890	254	6.80672	12.605	0		0
Kit Carson	CO	38.7628	-102.7954	254	10.8403	13.4454	2.8736	2	0
Mount Pleasant Mills	PA	40.7247	-77.0200	254	10.8403	12.8151	1.5512	2	0
Middle River	MN	48.4349	-96.1617	254	5.79832	16.1765	0		0
Sunizona	AZ	31.8855	-109.6332	254	16.3866	9.66387	8.0344	6	0.58908
Lead Hill	AR	36.4137	-92.9067	254	14.6218	11.9748	8.5093	5	0.031454
Earling	WV	37.7668	-81.9161	254	12.8571	11.7647	5.7651	4	1.727	0.5
Pringle	SD	43.6090	-103.5946	254	8.57143	12.8151	0.00021537		0
Humphrey	AR	34.4225	-91.7025	254	16.3866	11.3445	9.126	6	0.068353
St. Hilaire	MN	48.0135	-96.2137	254	5.54622	16.8067	0		0
Ford	KS	37.6366	-99.7539	254	13.1092	12.8151	7.7294	4	0.11608
Verona	IL	41.2157	-88.5050	254	10.5882	14.0756	3.2153	1	0
Morgan City	MS	33.3787	-90.3461	254	16.6387	10.9244	8.9278	6	0.24842
West Leipsic	OH	41.1053	-84.0011	254	10.8403	13.2353	2.3624	2	0
Central Pacolet	SC	34.9096	-81.7527	254	15.6303	10.9244	8.4354	5	0.0094908
Trego-Rohrersville Station	MD	39.4291	-77.6748	254	12.1008	12.395	4.7324	3	0.074808
Bayard	WV	39.2711	-79.3662	254	10.084	11.9748	0.041447		0
Fly Creek	NY	42.7191	-74.9848	254	8.82353	13.2353	0.0030085		0
Cementon	NY	42.1356	-73.9193	253	9.57983	13.0252	0.086917		0
Bigelow	MN	43.5053	-95.6892	253	8.31933	15.3361	0		0
Marshall	AK	61.8753	-162.0487	253	9.8319	7.3529	0		0
Echo	MN	44.6177	-95.4139	253	8.06723	15.5462	0		0
Carytown	MO	37.2616	-94.3344	253	14.1176	12.605	8.5665	4	0.056921
Uniondale	IN	40.8299	-85.2415	253	10.8403	13.4454	2.8736	2	0
Redford	NY	44.6063	-73.8114	253	7.56303	14.0756	0		0
Rapid River	MI	45.9264	-86.9743	253	7.05882	14.0756	0		0
La Pica	PR	18.4652	-66.8619	253	23.4454	5.46218	12.3509	6	319.3356	6
Petersburg	OH	40.9094	-80.5335	253	10.8403	12.8151	1.5512	2	0
Glenbrook	NV	39.0986	-119.9341	253	8.5714	8.8235	0		0
Weston	TX	33.3300	-96.6676	253	17.8992	11.3445	9.2057	5	5.8804	4
Medon	TN	35.4556	-88.8636	253	15.1261	11.7647	8.6658	5	0.01135
Locustdale	PA	40.7784	-76.3736	253	11.0924	12.605	1.9187	2	0.00024735
Daviston	AL	33.0557	-85.6371	253	16.6387	10.5042	8.7354	6	0.39357
White Hills	AZ	35.7242	-114.4004	253	17.1429	11.1345	9.2444	6	0.64484
Latham	KS	37.5357	-96.6427	253	13.6134	13.0252	8.5496	4	0.057027
Skene	MS	33.7040	-90.7974	252	16.8908	11.3445	9.2622	6	0.33426
Lewistown	MD	39.5409	-77.4191	252	12.3529	12.395	5.5215	4	0.15924
Flat Rock	OH	41.2353	-82.8593	252	10.5882	13.2353	1.499	1	0
Searles	MN	44.2307	-94.4362	252	8.06723	15.7563	0		0
Havana	TX	26.2507	-98.5090	252	22.1849	8.40336	8.3966	6	76.8249	5
Milledgeville	TN	35.3776	-88.3660	252	15.3782	11.5546	8.6844	5	0.010455
Ramsay	MI	46.4700	-89.9978	252	6.05042	14.916	0		0
Lumber City	PA	40.6583	-77.6014	252	11.0924	12.605	1.9187	2	0.00024735
Saxis	VA	37.9260	-75.7224	252	14.3697	11.9748	8.3088	5	0.065796
Anniston	MO	36.8243	-89.3267	252	14.1176	12.395	8.4171	5	0.075211
Northport	WA	48.9158	-117.7797	252	8.31933	11.3445	0		0
Venice	LA	29.2875	-89.3637	252	19.916	9.03361	8.6189	6	26.6845	4
Riverdale	MI	43.3828	-84.8392	252	9.32773	13.4454	0.086928		0
Lerna	IL	39.4177	-88.2885	252	12.3529	13.2353	6.9297	3	0.0033277
Batchtown	IL	39.0331	-90.6533	252	12.605	13.2353	7.423	3	0.0069327
Fiddletown	CA	38.5069	-120.7602	252	14.1176	8.82353	4.2686	5	1.766	2
Loganville	WI	43.4389	-90.0371	252	8.31933	14.7059	0		0
Harmon	ND	46.9443	-100.9526	252	6.55462	15.3361	0		0
Loma Mar	CA	37.2658	-122.3007	252	14.3697	5.2521	0.62852		1.0161	0.1
Chester	TX	30.9214	-94.6002	252	18.6555	10.084	9.2291	6	12.8166	4
Greenwald	MN	45.6014	-94.8594	252	7.31092	15.7563	0		0
Pleasant Grove	MD	39.6802	-78.6904	252	10.8403	12.395	0.93986		0.00012767
Amherst	CO	40.6831	-102.1725	252	9.83193	13.0252	0.19001		0
Potters Mills	PA	40.8023	-77.6271	252	10.5882	12.605	0.70613		0
Stotts City	MO	37.1018	-93.9483	252	14.1176	12.395	8.4171	5	0.075211
Mapleville	MD	39.5358	-77.6463	252	12.1008	12.395	4.7324	3	0.074808
Lower Santan Village	AZ	33.1427	-111.7853	252	21.1765	10.9244	6.7941	5	17.9503	4
Buckingham	IL	41.0467	-88.1749	251	10.5882	13.8655	2.8219	1	0
North Cleveland	TX	30.3576	-95.1004	251	19.6639	9.66387	8.8474	6	27.4808	4
South Union	SC	34.5536	-83.0509	251	15.3782	10.7143	8.136	5	0.016817
Volga	IA	42.8029	-91.5423	251	8.82353	14.916	0.00067027		0
Henning	IL	40.3069	-87.7010	251	11.3445	13.4454	4.3922	2	0
Ceylon	MN	43.5329	-94.6307	251	8.31933	15.5462	0		0
Triumph	LA	29.3443	-89.4683	251	19.916	9.03361	8.6189	6	26.6845	4
Cleghorn	IA	42.8124	-95.7127	251	9.32773	14.916	0.015979		0
Gateway	AR	36.4854	-93.9365	251	14.3697	12.1849	8.4769	5	0.049344
Columbus City	IA	41.2592	-91.3748	251	10.5882	14.4958	4.3502	1	0
St. Thomas	MO	38.3670	-92.2160	251	13.1092	12.8151	7.7294	4	0.11608
Ridgecrest Heights	CA	35.6019	-117.7042	251	16.6387	9.87395	8.3416	6	0.7271
Kimballton	IA	41.6272	-95.0747	251	10.3361	14.4958	2.7545	1	0
Pomona	MO	36.8671	-91.9134	251	13.8655	12.395	8.274	5	0.13272
Steamboat Rock	IA	42.4081	-93.0662	251	9.32773	14.7059	0.02805		0
San Carlos II	TX	27.4901	-99.3684	251	21.9328	9.03361	9.0191	5	54.1284	4
Singer	LA	30.6512	-93.4117	251	18.6555	9.87395	9.0879	6	11.9561	4
Hanover	NM	32.8149	-108.0897	251	14.1176	9.87395	5.9829	5	0.95796
Lisbon	LA	32.7893	-92.8672	251	17.1429	10.9244	9.1372	6	0.68866
College Springs	IA	40.6214	-95.1210	251	11.0924	14.0756	5.0557	2	0
Darrouzett	TX	36.4447	-100.3258	251	13.8655	12.605	8.3785	4	0.11194
Morse	TX	36.0660	-101.4769	251	13.6134	12.1849	7.7503	4	0.33982
Ross	TX	31.7282	-97.1123	250	18.6555	10.9244	8.909	6	16.711	4
Glacier View	AK	61.8511	-147.7764	250	9.8319	7.3529	0		0
Raleigh	WV	37.7575	-81.1699	250	11.8487	11.5546	2.2597	3	0.58813
Edgemont	MD	39.6766	-77.5470	250	12.1008	12.395	4.7324	3	0.074808
Paris	MS	34.1749	-89.4519	250	15.8824	11.3445	8.8135	5	0.011356
Norwood	LA	30.9682	-91.1125	250	17.8992	10.084	8.9496	6	3.2162	3
Turkey	TX	34.3939	-100.8953	250	15.1261	11.7647	8.6658	5	0.01135
Fillmore	MO	40.0253	-94.9727	250	11.5966	14.0756	6.5192	2	0
Teller	AK	65.2531	-166.3420	250	9.8319	7.3529	0		0
Marenisco	MI	46.3737	-89.7120	250	6.30252	14.916	0		0
Kirkville	IA	41.1423	-92.5036	250	10.5882	14.0756	3.2153	1	0
Cuylerville	NY	42.7778	-77.8737	250	9.32773	13.2353	0.065663		0
North Loup	NE	41.4955	-98.7726	250	9.83193	14.0756	0.80064		0
Kermit	WV	37.8425	-82.4086	250	13.1092	11.7647	6.5308	4	1.1808	0.5
Edmundson Acres	CA	35.2273	-118.8233	250	17.6471	9.2437	8.3419	6	3.1562	3
West Sunbury	PA	41.0061	-79.8965	249	10.3361	12.8151	0.52403		0
Arlington	KY	36.7904	-89.0132	249	14.1176	12.395	8.4171	5	0.075211
Channing	TX	35.6819	-102.3322	249	13.6134	12.1849	7.7503	4	0.33982
Henderson	IL	41.0238	-90.3535	249	10.5882	14.2857	3.7596	1	0
Brookside	CO	38.4135	-105.1909	249	8.31933	11.3445	0		0
Fruitland	NM	36.7432	-108.3951	249	10.8403	11.9748	0.45674		0.00065565
Spillertown	IL	37.7646	-88.9204	249	14.3697	12.605	8.7358	5	0.027666
Willisville	AR	33.5194	-93.2949	249	16.6387	11.3445	9.1914	6	0.16286
Eland	WI	44.8670	-89.2090	249	7.05882	15.1261	0		0
Brucetown	VA	39.2520	-78.0605	249	12.3529	12.1849	5.0458	4	0.35047
Millville	MN	44.2448	-92.2958	249	8.06723	15.3361	0		0
Skamokawa Valley	WA	46.3004	-123.4243	249	10.084	7.98319	0		0
Stilesville	IN	39.6372	-86.6343	249	11.8487	13.0252	5.17	3	0.0015043
Hamilton	KS	37.9805	-96.1638	249	13.1092	13.0252	7.9318	4	0.04953
Cashtown	PA	39.8837	-77.3532	249	12.1008	12.395	4.7324	3	0.074808
Hemlock	OH	39.5905	-82.1545	249	11.5966	12.605	3.3842	3	0.003748
Daviston	SC	33.8862	-79.3718	249	16.8908	10.2941	8.6201	6	0.6743
Forest City	MO	39.9829	-95.1883	249	11.5966	13.8655	6.0908	2	0
Banks	AL	31.8132	-85.8364	249	17.6471	9.87395	8.7562	6	2.3934	3
Maurice	IA	42.9664	-96.1824	249	9.07563	15.1261	0.0018549		0
Sarah Ann	WV	37.7086	-81.9880	249	12.8571	11.7647	5.7651	4	1.727	0.5
Charlo	MT	47.4427	-114.1716	249	7.05882	11.1345	0		0
Maplewood Park	OH	41.1392	-80.5798	249	10.5882	12.8151	0.90101		0
Fronton	TX	26.4255	-99.0761	249	22.9412	8.61345	6.1278	5	77.8135	4
Blessing	TX	28.8728	-96.2172	249	21.1765	8.82353	8.6162	6	47.2994	4
Kennedy	NY	42.1590	-79.0982	248	9.32773	12.8151	0.021387		0
Quasset Lake	CT	41.9226	-71.9840	248	9.57983	12.1849	0.0082204		0
Walton	KS	38.1187	-97.2582	248	13.6134	13.4454	8.7789	4	0.01196
Harpers Ferry	IA	43.2006	-91.1522	248	8.82353	14.916	0.00067027		0
Bluejacket	OK	36.8003	-95.0740	248	14.3697	12.395	8.6132	5	0.037001
Colfax	ND	46.4710	-96.8725	248	7.05882	15.9664	0		0
Little Creek	DE	39.1659	-75.4481	248	13.1092	12.1849	6.9883	4	0.81802
Georgetown	MS	31.8698	-90.1648	248	17.6471	10.2941	8.8199	6	2.0183	3
Hayes Center	NE	40.5110	-101.0204	248	10.084	13.4454	0.82521		0
Montague	TX	33.6653	-97.7209	248	17.1429	11.5546	9.4718	5	0.90861
Parkdale	OR	45.5131	-121.5921	248	9.0756	9.0336	0		0
San Carlos I	TX	27.4906	-99.3726	248	21.9328	9.03361	9.0191	5	54.1284	4
Ballou	OK	36.1421	-95.1998	248	15.3782	12.1849	9.0668	5	0.01194
New Providence	IA	42.2813	-93.1716	247	9.57983	14.7059	0.11241		0
Bishop Hills	TX	35.2614	-101.9519	247	13.8655	11.9748	7.833	5	0.24283
Courtland	KS	39.7835	-97.8961	247	11.5966	13.8655	6.0908	2	0
Downsville	WI	44.7709	-91.9257	247	7.81513	15.3361	0		0
Helenville	WI	43.0165	-88.6999	247	8.57143	15.1261	0		0
County Line	AL	33.8208	-86.7195	247	16.1345	10.7143	8.6173	6	0.10801
Farner	TN	35.1543	-84.3191	247	14.3697	10.9244	7.4558	5	0.23429
Sagaponack	NY	40.9302	-72.2726	247	11.0924	12.1849	1.2252	2	0.0015944
De Soto	MS	31.9699	-88.7205	247	17.6471	10.2941	8.8199	6	2.0183	3
Port Costa	CA	38.0446	-122.1850	247	15.8824	6.51261	5.271	5	1.2102	0.5
Metaline Falls	WA	48.8615	-117.3718	247	7.31092	10.9244	0		0
Anchor	IL	40.5681	-88.5385	247	11.0924	13.6555	4.0743	2	0
Omaha	IL	37.8901	-88.3053	247	13.6134	12.605	8.1237	4	0.20729
Granada	MN	43.6930	-94.3496	247	8.31933	15.5462	0		0
Holbrook	NE	40.3047	-100.0099	247	10.8403	13.6555	3.4031	2	0
Calpine	CA	39.6633	-120.4436	246	10.5882	9.2437	0		0.00016003
Randolph	IA	40.8731	-95.5647	246	11.0924	14.2857	5.4436	2	0
River Point	OR	46.1434	-123.8041	246	10.3361	6.93277	0		0
Panama	IL	39.0290	-89.5246	246	12.605	13.0252	7.1483	4	0.019393
De Tour Village	MI	45.9891	-83.9146	246	7.31092	13.8655	0		0
Genoa	WI	43.5732	-91.2262	246	8.82353	14.916	0.00067027		0
Tetlin	AK	63.1481	-142.4947	246	9.8319	7.3529	0		0
Big Rock	VA	37.3536	-82.1887	246	12.3529	11.3445	3.4653	4	2.7248	0.5
Malden-on-Hudson	NY	42.0932	-73.9365	246	9.57983	13.0252	0.086917		0
Wallaceton	PA	40.9617	-78.2905	246	9.83193	12.8151	0.15104		0
Jamestown	KS	39.5996	-97.8613	246	11.8487	13.6555	6.4334	3	0
Hancock	IA	41.3924	-95.3636	246	10.3361	14.4958	2.7545	1	0
Arcola	MS	33.2705	-90.8800	246	16.8908	11.1345	9.1276	6	0.35795
Edgington	IL	41.3869	-90.7637	246	10.3361	14.2857	2.8945	1	0
Peetz	CO	40.9617	-103.1139	246	9.57983	12.8151	0.046991		0
Scranton	AR	35.3606	-93.5394	246	15.3782	11.9748	8.9385	5	0.010463
Cumbola	PA	40.7139	-76.1433	246	11.0924	12.605	1.9187	2	0.00024735
Palominas	AZ	31.3839	-110.1212	246	16.8908	9.2437	8.0155	6	1.4668	1
Deep River	WA	46.3521	-123.6985	246	10.084	7.77311	0		0
Urie	WY	41.3089	-110.3351	246	6.30252	11.7647	0		0
La Junta Gardens	CO	38.0014	-103.5549	246	11.8487	12.8151	4.7969	3	0.004284
Post Lake	WI	45.4352	-89.0921	246	6.80672	14.7059	0		0
Savage Town	VA	37.5500	-75.7983	246	14.6218	11.5546	8.2723	5	0.049291
Iaeger	WV	37.4642	-81.8111	245	12.605	11.7647	5.0285	4	1.7912	0.5
Portage	UT	41.9756	-112.2405	245	8.31933	12.1849	0		0
Curryville	MO	39.3457	-91.3413	245	12.1008	13.4454	6.6829	3	0.00044222
Daisytown	PA	40.3201	-78.9035	245	10.3361	12.605	0.43796		0
Lake Tekakwitha	MO	38.4415	-90.7154	245	13.1092	13.0252	7.9318	4	0.04953
Gideon	OK	35.9972	-95.0280	245	15.1261	12.1849	8.9492	5	0.010923
East Springfield	OH	40.4474	-80.8599	245	11.0924	12.8151	2.2483	2	0
Verdon	NE	40.1490	-95.7111	245	11.5966	13.8655	6.0908	2	0
Rensselaer	MO	39.6692	-91.5387	245	12.1008	13.6555	7.0237	3	0.00013593
Cobalt	MO	37.5454	-90.2876	245	13.1092	12.605	7.491	4	0.25081
Rockport	KY	37.3359	-86.9910	245	13.8655	12.1849	8.024	5	0.18949
Waverly	AL	32.7333	-85.5764	245	16.8908	10.2941	8.6201	6	0.6743
Goshen	NJ	39.1465	-74.8524	245	12.8571	11.9748	6.0933	4	1.3103	0.1
Mount Hope	WI	42.9697	-90.8596	245	9.07563	14.7059	0.0056655		0
King William	VA	37.6882	-77.0212	245	15.6303	11.3445	8.7122	5	0.0098493
Imperial	TX	31.2668	-102.6947	245	18.1513	11.1345	9.1539	6	8.6356	4
Maryhill Estates	KY	38.2663	-85.6532	245	13.8655	12.395	8.274	5	0.13272
Crouse	NC	35.4214	-81.3027	245	15.3782	10.9244	8.2714	5	0.013411
Redding Center	CT	41.3067	-73.3831	245	10.8403	12.605	1.2699	1	0
Green Valley Farms	TX	26.1219	-97.5610	244	22.437	7.77311	8.1509	6	107.791	5
Stanton	MO	38.2702	-91.1059	244	13.1092	12.8151	7.7294	4	0.11608
Industry	CA	34.0175	-117.9267	244	18.9076	5.46218	7.2971	7	11.4177	5
Cove Neck	NY	40.8840	-73.5002	244	12.1008	12.1849	4.2313	3	0.17191
Berwind	WV	37.2660	-81.6632	244	12.605	11.5546	4.5655	4	2.3936	0.5
Franklin	PA	40.3418	-78.8841	244	10.3361	12.605	0.43796		0
Mount Gretna Heights	PA	40.2487	-76.4664	244	11.8487	12.605	4.2472	3	0.011552
Vernon	UT	40.0956	-112.4458	244	9.07563	11.9748	0.00018498		0
Lac La Belle	WI	43.1432	-88.5300	244	8.57143	14.4958	0.00028582		0
Rock River	WY	41.7317	-105.9752	244	7.05882	11.9748	0		0
Smithboro	IL	38.8946	-89.3399	244	12.8571	13.0252	7.699	4	0.031089
South Shore	SD	45.1016	-96.9300	244	7.81513	15.3361	0		0
Four Bears Village	ND	47.9871	-102.5939	244	6.55462	14.916	0		0
Fairfield	TN	36.6208	-86.3425	244	14.1176	11.7647	7.9223	5	0.16803
Olsburg	KS	39.4320	-96.6158	244	12.1008	13.6555	7.0237	3	0.00013593
Rocky Point	OR	42.4482	-122.1096	244	8.3193	9.0336	0		0
Watha	NC	34.6510	-77.9576	244	16.6387	10.7143	8.7939	6	0.31725
Sperryville	VA	38.6562	-78.2323	244	12.3529	11.7647	4.3523	4	1.2611	0.1
Willow Hill	IL	38.9958	-88.0218	244	12.605	13.2353	7.423	3	0.0069327
Diamondhead Lake	IA	41.5507	-94.2580	243	10.3361	14.2857	2.8945	1	0
Mallard	IA	42.9394	-94.6834	243	8.82353	15.1261	0.00038944		0
Vergennes	IL	37.9012	-89.3398	243	14.1176	12.605	8.5665	4	0.056921
Milligan	NE	40.5001	-97.3882	243	11.3445	14.0756	5.8211	2	0
Big Clifty	KY	37.5442	-86.1514	243	12.605	12.395	6.3293	4	0.26946
Perry	SC	33.6281	-81.3079	243	17.1429	10.2941	8.7503	6	0.93256
Waterbury Center	VT	44.3780	-72.7208	243	7.05882	14.0756	0		0
Grand Lake Towne	OK	36.5048	-95.0252	243	14.8739	12.395	8.9988	5	0.010241
Clifford	IN	39.2827	-85.8691	243	12.1008	12.8151	5.5818	3	0.01145
Ojo Sarco	NM	36.1250	-105.7846	243	9.57983	10.9244	0		0
Sanctuary	TX	32.9132	-97.5877	243	18.9076	11.3445	7.5176	5	20.458	4
La Motte	IA	42.2956	-90.6233	243	9.57983	14.4958	0.16526		0
Bluffton	MN	46.4696	-95.2338	243	5.54622	16.3866	0		0
Haviland	OH	41.0178	-84.5853	243	10.5882	13.4454	1.9238	1	0
Torrey	UT	38.3078	-111.4269	243	8.06723	11.1345	0		0
Yolo	CA	38.7405	-121.8093	243	15.3782	8.40336	6.3821	5	0.28384
Wilsall	MT	45.9844	-110.6604	243	6.05042	11.3445	0		0
Keene	KY	37.9431	-84.6411	243	13.1092	12.1849	6.9883	4	0.81802
Wamsutter	WY	41.6680	-107.9792	243	7.56303	12.1849	0		0
Hood	CA	38.3693	-121.5155	243	14.6218	7.98319	4.5172	5	1.3247	2
Detmold	MD	39.5574	-78.9912	243	10.8403	12.395	0.93986		0.00012767
Wedgewood	MI	44.1937	-85.4902	243	8.06723	13.6555	0		0
Walkerville	MI	43.7143	-86.1259	243	8.82353	13.4454	0.0040536		0
Fernwood	MS	31.1847	-90.4531	243	18.4034	9.87395	9.0235	6	7.6197	4
Milton	IL	39.5646	-90.6499	242	12.1008	13.4454	6.6829	3	0.00044222
Henderson	IA	41.1399	-95.4302	242	10.8403	14.2857	4.6064	1	0
Cairo	MO	39.5112	-92.4411	242	12.1008	13.4454	6.6829	3	0.00044222
Heflin	LA	32.4565	-93.2683	242	17.6471	10.9244	9.3401	6	2.3293	3
Elko	SC	33.3808	-81.3805	242	17.395	10.2941	8.8875	6	1.3424	1
Amherst	NE	40.8383	-99.2696	242	10.5882	13.6555	2.2962	1	0
Davenport	ND	46.7148	-97.0657	242	6.80672	15.9664	0		0
Parmele	NC	35.8181	-77.3143	242	15.8824	10.9244	8.6378	5	0.02582
Lincoln	MI	44.6842	-83.4133	242	8.06723	13.6555	0		0
Marquez	TX	31.2361	-96.2574	242	18.4034	10.5042	9.2835	6	9.8296	4
La Escondida	TX	26.3807	-98.8737	242	21.6807	8.61345	8.9768	6	61.1131	5
Braxton	MS	32.0264	-89.9715	242	17.6471	10.2941	8.8199	6	2.0183	3
Sparta	OH	40.3943	-82.6996	242	11.3445	13.0252	3.4716	3	0.00012877
Keo	AR	34.6090	-92.0102	242	16.1345	11.5546	9.0567	5	0.016899
Sheyenne	ND	47.8272	-99.1168	242	6.30252	15.9664	0		0
Baileys Harbor	WI	45.0659	-87.1330	242	7.81513	14.0756	0		0
Cushing	IA	42.4651	-95.6757	242	9.57983	14.7059	0.11241		0
Antreville	SC	34.2971	-82.5541	242	15.8824	10.7143	8.4193	5	0.049058
Climax	GA	30.8757	-84.4312	242	18.6555	9.45378	8.845	6	10.8627	4
Boligee	AL	32.7699	-88.0264	242	17.1429	10.5042	8.8479	6	0.8128
Grandin	MO	36.8308	-90.8221	242	14.1176	12.395	8.4171	5	0.075211
Surrency	GA	31.7215	-82.1988	242	18.4034	9.45378	8.7424	6	7.5742	4
Penfield	IL	40.3047	-87.9443	242	11.5966	13.6555	5.7428	3	0
North Sultan	WA	47.8829	-121.8253	242	9.0756	7.7731	0		0
Cairo	WV	39.2068	-81.1543	242	11.8487	12.395	3.8665	3	0.02936
Goehner	NE	40.8327	-97.2196	241	10.8403	14.0756	4.178	2	0
Blain	PA	40.3365	-77.5124	241	11.3445	12.605	2.5514	2	0.0010332
Summit	UT	37.8013	-112.9350	241	9.57983	11.1345	0.00012859		0
Peterson	MN	43.7868	-91.8333	241	8.06723	15.1261	0		0
Chunchula	AL	30.9237	-88.2072	241	18.9076	9.45378	8.8894	6	15.9169	4
Elba	NE	41.2854	-98.5693	241	10.3361	14.0756	2.3818	1	0
Stanford	MT	47.1521	-110.2190	241	6.05042	11.5546	0		0
Velarde	NM	36.1608	-105.9659	241	11.0924	11.7647	0.70809		0.0078536
Parnell	IA	41.5837	-92.0046	241	10.3361	14.2857	2.8945	1	0
Fisher	LA	31.4934	-93.4597	241	18.4034	10.2941	9.236	6	9.2536	4
Stinesville	IN	39.3000	-86.6498	241	11.8487	13.0252	5.17	3	0.0015043
Hillside Colony	MT	48.9789	-112.0704	241	6.55462	12.395	0		0
Goose Creek	KY	38.2934	-85.5906	241	13.6134	12.395	7.949	4	0.26798
Lowrys	SC	34.8040	-81.2372	241	15.8824	10.7143	8.4193	5	0.049058
Bellingham	MN	45.1367	-96.2840	241	7.56303	15.7563	0		0
Venango	PA	41.7727	-80.1121	241	9.83193	12.8151	0.15104		0
Ivesdale	IL	39.9458	-88.4558	241	11.5966	13.4454	5.237	3	0
Bryant	IL	40.4655	-90.0948	241	11.0924	13.6555	4.0743	2	0
Kaktovik	AK	70.1231	-143.6258	241	9.8319	7.3529	0		0
Golf	FL	26.5043	-80.1091	241	23.1933	5.46218	11.849	6	264.7214	6
Riverton	IA	40.6871	-95.5686	241	11.0924	14.2857	5.4436	2	0
Canovanillas	PR	18.3345	-65.9039	241	24.958	4.41176	13.7968	6	865.1226	6
Gary	SD	44.7941	-96.4574	241	7.56303	15.5462	0		0
Grand View-on-Hudson	NY	41.0627	-73.9208	241	11.5966	12.605	3.3842	3	0.003748
Alice Acres	TX	27.7119	-98.1080	241	22.9412	8.19328	7.1997	5	98.8973	5
Oneida	KS	39.8668	-95.9398	241	11.5966	13.8655	6.0908	2	0
Wells Bridge	NY	42.3712	-75.2432	241	8.82353	13.0252	0.002425		0
Fountain Springs	PA	40.7722	-76.3284	241	11.0924	12.605	1.9187	2	0.00024735
New Boston	NH	42.9781	-71.6937	241	8.82353	13.2353	0.0030085		0
Kensington	MN	45.7780	-95.6971	240	7.05882	15.7563	0		0
Kangley	IL	41.1480	-88.8722	240	10.8403	13.8655	3.8092	2	0
Coffeeville	AL	31.7666	-88.0861	240	17.1429	10.2941	8.7503	6	0.93256
West Peavine	OK	35.9133	-94.6481	240	15.1261	11.9748	8.8282	5	0.010361
Plumville	PA	40.7925	-79.1794	240	10.3361	12.605	0.43796		0
Wabeno	WI	45.4394	-88.6580	240	5.29412	14.7059	0		0
Glencoe	LA	29.8111	-91.6703	240	18.9076	9.45378	8.8894	6	15.9169	4
Dilley	OR	45.4917	-123.1222	240	11.3445	7.98319	0		0.0001354
Hillrose	CO	40.3245	-103.5224	240	9.57983	12.395	0.014219		0
Kirkpatrick	OR	45.6796	-118.6499	240	10.5882	10.5042	0.0063123		0.002862
Dadeville	MO	37.4793	-93.6739	240	13.6134	12.605	8.1237	4	0.20729
Sylvania	PA	41.8029	-76.8607	240	9.57983	12.8151	0.046991		0
Congress	OH	40.9255	-82.0557	240	10.5882	13.0252	1.2258	1	0
Elizabethtown	OH	39.1622	-84.8037	240	12.3529	12.605	5.8632	4	0.066668
Modest Town	VA	37.8169	-75.5611	240	14.1176	11.7647	7.9223	5	0.16803
Mercersville	MD	39.4968	-77.7672	240	12.1008	12.395	4.7324	3	0.074808
College Station	AR	34.7057	-92.2297	240	16.8908	11.5546	9.4102	5	0.35256
Stout	IA	42.5270	-92.7115	239	9.32773	14.7059	0.02805		0
Coffee City	TX	32.1383	-95.4871	239	18.1513	10.7143	8.9233	6	6.6441	4
Catawba	OH	39.9996	-83.6219	239	11.3445	13.0252	3.4716	3	0.00012877
Alcalde	NM	36.0854	-106.0575	239	11.0924	11.7647	0.70809		0.0078536
Fishing Creek	MD	38.3358	-76.2238	239	14.1176	11.9748	8.17	5	0.11716
New Castle	VA	37.5013	-80.1119	239	13.1092	11.3445	5.8689	4	1.5697	1
Dutton	MT	47.8476	-111.7146	239	6.80672	11.9748	0		0
Maple Falls	WA	48.9179	-122.0943	239	9.0756	7.9832	0		0
Selden	KS	39.5414	-100.5671	239	11.3445	13.2353	3.9962	2	0
Hewitt	MN	46.3240	-95.0902	239	6.55462	15.7563	0		0
Sidon	MS	33.4079	-90.2081	239	16.6387	10.9244	8.9278	6	0.24842
Mine La Motte	MO	37.6145	-90.2943	239	13.1092	12.605	7.491	4	0.25081
Laguna Seca	TX	26.2793	-97.9262	239	23.1933	7.77311	7.9365	5	129.0266	5
Harpster	OH	40.7384	-83.2502	239	10.8403	13.2353	2.3624	2	0
Bull Lake	MT	48.2379	-115.8474	239	7.31092	10.9244	0		0
Mission Hill	SD	42.9208	-97.2791	239	9.32773	14.916	0.015979		0
Oaks	OK	36.1698	-94.8529	239	14.8739	11.9748	8.6667	5	0.015375
Whiting	KS	39.5878	-95.6112	239	12.1008	13.6555	7.0237	3	0.00013593
Deming	WA	48.8312	-122.2390	239	10.084	7.77311	0		0
Gilboa	OH	41.0187	-83.9215	238	10.8403	13.2353	2.3624	2	0
Dacusville	SC	34.9343	-82.5606	238	14.6218	10.7143	7.6063	5	0.14222
Gatesville	NC	36.4072	-76.7566	238	15.1261	11.1345	8.257	5	0.021161
Oakvale	WV	37.3323	-80.9704	238	12.3529	11.3445	3.4653	4	2.7248	0.5
Thawville	IL	40.6730	-88.1137	238	11.0924	13.6555	4.0743	2	0
Plato	MN	44.7724	-94.0397	238	8.06723	16.1765	0		0
Carmine	TX	30.1485	-96.6908	238	19.6639	10.084	8.6669	6	25.8667	4
Lyman	UT	38.3966	-111.5893	238	8.06723	11.1345	0		0
Madisonburg	PA	40.9268	-77.5185	238	10.3361	12.8151	0.52403		0
Okabena	MN	43.7393	-95.3187	238	8.31933	15.5462	0		0
Harvel	IL	39.3577	-89.5322	238	12.3529	13.2353	6.9297	3	0.0033277
Low Moor	IA	41.8029	-90.3550	238	10.084	14.4958	1.4044	0.5	0
Homewood Canyon	CA	35.8900	-117.3863	238	16.1345	10.084	8.189	6	0.25419
Lonsdale	AR	34.5450	-92.8106	238	15.8824	11.5546	8.9703	5	0.012597
Koliganek	AK	59.6971	-157.2259	238	9.8319	7.3529	0		0
Mountain	WI	45.1863	-88.4680	238	6.80672	14.7059	0		0
Spring Creek	SD	43.1154	-101.0306	238	9.07563	13.6555	0.023033		0
Smith Island	MD	37.9748	-76.0251	238	14.3697	11.9748	8.3088	5	0.065796
Benjamin	TX	33.5836	-99.7929	238	16.3866	11.7647	9.2864	5	0.046682
Grand Isle	ME	47.3065	-68.1552	238	4.53782	15.1261	0		0
Kampsville	IL	39.2971	-90.6127	237	12.3529	13.2353	6.9297	3	0.0033277
Sumpter	OR	44.7435	-118.1975	237	6.5546	9.4538	0		0
Coin	IA	40.6558	-95.2349	237	11.0924	14.0756	5.0557	2	0
Chain of Rocks	MO	38.9155	-90.8020	237	12.8571	13.0252	7.699	4	0.031089
Guide Rock	NE	40.0737	-98.3288	237	11.0924	13.8655	4.4786	2	0
Butlerville	IN	39.0325	-85.5131	237	12.605	12.605	6.6564	4	0.11825
Rochester	KY	37.2093	-86.8921	237	13.8655	12.1849	8.024	5	0.18949
Pulaski	GA	32.3904	-81.9565	237	17.8992	9.87395	8.8187	6	3.4678	3
Zanesfield	OH	40.3387	-83.6779	237	11.0924	13.0252	2.6318	2	0
New Columbus	PA	41.1732	-76.2868	237	10.5882	12.8151	0.90101		0
Samoa	CA	40.8146	-124.1893	237	11.8487	5.2521	0.022934		0.014308
Cambria	MI	41.8181	-84.6628	237	10.084	13.4454	0.82521		0
Ewing	KY	38.4278	-83.8619	237	12.605	12.395	6.3293	4	0.26946
Joyce	LA	31.9347	-92.5850	237	17.8992	10.5042	9.2003	6	3.4259	3
Kappa	IL	40.6755	-89.0060	237	10.8403	13.8655	3.8092	2	0
Tower	MI	45.3543	-84.2976	237	7.56303	13.6555	0		0
Eschbach	WA	46.6670	-120.6337	237	9.0756	9.6639	0		0
Browns	IL	38.3775	-87.9831	237	13.3613	13.0252	8.2309	4	0.061337
East Side	PA	41.0621	-75.7595	237	9.57983	12.8151	0.046991		0
Burnt Ranch	CA	40.8111	-123.5082	236	12.605	8.61345	0.27209		0.71415
Grayling	AK	62.8998	-160.1078	236	9.8319	7.3529	0		0
Diller	NE	40.1089	-96.9374	236	11.3445	13.8655	5.3476	2	0
Ursina	PA	39.8153	-79.3325	236	10.3361	12.395	0.2838		0
Middleburg	NC	36.3990	-78.3235	236	14.8739	11.3445	8.2289	5	0.034621
Gainesville	AL	32.8149	-88.1608	236	16.8908	10.5042	8.8008	6	0.564
Ardencroft	DE	39.8056	-75.4862	236	12.8571	12.395	6.7458	4	0.41161
Dime Box	TX	30.3550	-96.8233	236	19.1597	10.084	8.2138	6	23.4854	4
Cornish	UT	41.9717	-111.9565	236	8.06723	12.1849	0		0
Jackson	NE	42.4507	-96.5787	236	9.57983	14.7059	0.11241		0
Burtons Bridge	IL	42.2781	-88.2305	236	9.57983	14.0756	0.28951		0
Lohman	MO	38.5428	-92.3646	236	13.1092	13.0252	7.9318	4	0.04953
Roosevelt	OK	34.8483	-99.0223	236	15.8824	12.1849	9.3147	5	0.018302
Seminary	MS	31.5581	-89.4987	236	17.8992	10.084	8.9496	6	3.2162	3
Elbert	CO	39.2189	-104.5404	236	8.82353	11.5546	0		0
Youngstown	PA	40.2798	-79.3659	236	10.8403	12.395	0.93986		0.00012767
Lamington	NJ	40.6633	-74.7079	236	11.5966	12.605	3.3842	3	0.003748
Watersmeet	MI	46.2872	-89.1937	236	5.79832	14.7059	0		0
Wilton	MN	47.5071	-94.9985	236	5.29412	16.3866	0		0
Eastport	MI	45.1112	-85.3518	236	8.06723	13.6555	0		0
Cherokee Strip	CA	35.4698	-119.2617	236	16.6387	9.03361	7.82	6	1.2615	1
Jacob City	FL	30.8925	-85.4108	236	19.6639	9.2437	8.8343	6	27.1882	4
Ida	LA	33.0016	-93.8954	235	17.1429	11.1345	9.2444	6	0.64484
Aldie	VA	38.9761	-77.6450	235	12.605	12.1849	5.9599	4	0.56342
Riggins	ID	45.4203	-116.3179	235	8.06723	10.9244	0		0
Sanford	AL	31.3007	-86.3976	235	18.6555	9.66387	8.4179	6	11.2418	4
Linn Creek	MO	38.0458	-92.7049	235	13.3613	12.8151	8.0323	4	0.13404
Fenton	IA	43.2184	-94.4279	235	8.57143	15.1261	0		0
Herbst	IN	40.5145	-85.7815	235	11.0924	13.2353	3.147	2	0
Bailey	TX	33.4337	-96.1651	235	17.1429	11.5546	9.4718	5	0.90861
Chelsea	IA	41.9204	-92.3945	235	10.084	14.4958	1.4044	0.5	0
Port Hope	MI	43.9394	-82.7153	235	8.82353	13.4454	0.0040536		0
Louann	AR	33.3915	-92.7923	235	17.6471	10.7143	9.2204	6	1.9769	3
Pembine	WI	45.6369	-87.9916	235	7.31092	14.4958	0		0
Manitou	OK	34.5072	-98.9812	235	16.6387	12.395	9.5253	5	0.43566
Baskerville	VA	36.6844	-78.2732	235	14.3697	11.3445	7.8193	5	0.14545
Dutchtown	MO	37.2598	-89.6466	235	13.8655	12.605	8.3785	4	0.11194
Pulaski	IL	37.2163	-89.2078	235	14.3697	12.605	8.7358	5	0.027666
Crescent Bar	WA	47.2110	-119.9959	235	9.32773	10.9244	0		0
Westport	KY	38.4875	-85.4753	235	12.8571	12.395	6.7458	4	0.41161
White Shield	ND	47.6601	-101.8436	235	6.55462	15.3361	0		0
Holstein	NE	40.4652	-98.6510	234	10.8403	13.6555	3.4031	2	0
Ronks	PA	40.0267	-76.1710	234	12.1008	12.605	5.0931	3	0.030177
Orwin	PA	40.5839	-76.5314	234	11.8487	12.605	4.2472	3	0.011552
Lineville	IA	40.5870	-93.5232	234	11.0924	14.0756	5.0557	2	0
Gause	TX	30.7874	-96.7224	234	18.9076	10.2941	9.0829	6	19.3722	4
Winchester	ID	46.2409	-116.6242	234	7.56303	10.2941	0		0
Carthage	AR	34.0726	-92.5553	234	16.1345	11.3445	8.9353	5	0.014983
McNabb	IL	41.1770	-89.2096	234	10.3361	14.2857	2.8945	1	0
Bonney	TX	29.3013	-95.4508	234	20.4202	9.03361	8.4	6	32.0591	4
Alligator	MS	34.0899	-90.7206	234	16.1345	11.3445	8.9353	5	0.014983
Breathedsville	MD	39.5460	-77.7246	234	12.1008	12.395	4.7324	3	0.074808
Garland	WY	44.7777	-108.6542	234	6.80672	13.2353	0		0
Napoleon	IN	39.2043	-85.3279	233	12.1008	12.8151	5.5818	3	0.01145
Enchanted Oaks	TX	32.2667	-96.1090	233	17.8992	10.9244	9.4052	6	4.2648	3
North Bay	WI	42.7644	-87.7812	233	9.32773	13.8655	0.09592		0
Waterford	VA	39.1859	-77.6109	233	12.605	12.1849	5.9599	4	0.56342
Twin Creeks	MT	46.9106	-113.7267	233	6.80672	11.3445	0		0
Gresham	NE	41.0284	-97.4011	233	10.5882	14.0756	3.2153	1	0
Hatfield	WI	44.4164	-90.7409	233	7.81513	15.1261	0		0
Midway	OH	39.7332	-83.4766	233	11.5966	12.8151	3.9421	3	0.0013735
Kings Point	MT	47.7633	-114.1499	233	7.31092	11.5546	0		0
Eros	LA	32.3926	-92.4239	233	17.395	10.7143	9.1224	6	1.1518	1
Bellewood	KY	38.2608	-85.6594	233	13.8655	12.395	8.274	5	0.13272
Nichols	SC	34.2350	-79.1490	233	16.8908	10.5042	8.8008	6	0.564
Independence	MS	34.7078	-89.8075	233	15.8824	11.5546	8.9703	5	0.012597
Harrison	NE	42.6879	-103.8826	233	8.31933	13.0252	0		0
Worthington Springs	FL	29.9330	-82.4149	233	19.1597	8.82353	8.5347	6	19.3903	4
Pittman	FL	28.9967	-81.6462	233	20.9244	7.56303	8.9317	6	49.7255	5
Ebro	FL	30.4369	-85.8791	233	18.4034	9.45378	8.7424	6	7.5742	4
Bent Tree Harbor	MO	38.2477	-93.4934	233	13.1092	13.0252	7.9318	4	0.04953
Augusta	MT	47.4893	-112.3923	233	6.55462	11.3445	0		0
Stillwater	PA	41.1506	-76.3693	233	10.5882	12.8151	0.90101		0
Rufus	OR	45.6919	-120.7434	232	9.32773	10.084	0		0
Mullinville	KS	37.5885	-99.4754	232	13.1092	12.8151	7.7294	4	0.11608
Norene	TN	36.0541	-86.2382	232	14.6218	11.7647	8.3481	5	0.041895
Potter	WI	44.1203	-88.0989	232	8.06723	14.4958	0		0
Worley	ID	47.4007	-116.9193	232	8.31933	10.7143	0		0
Finlayson	MN	46.2053	-92.9273	232	6.55462	15.3361	0		0
Oakdale	WI	43.9622	-90.3791	232	8.31933	14.7059	0		0
Glenfield	PA	40.5207	-80.1333	232	11.0924	12.605	1.9187	2	0.00024735
Hayward	MN	43.6499	-93.2460	232	8.06723	15.3361	0		0
Kirkwood	CA	38.6930	-120.0641	232	7.8151	8.8235	0		0
Neelyville	MO	36.5562	-90.5139	232	14.3697	12.395	8.6132	5	0.037001
Wynot	NE	42.7399	-97.1697	232	9.32773	14.916	0.015979		0
Opdyke West	TX	33.5927	-102.3006	232	15.6303	11.3445	8.7122	5	0.0098493
Cedar Crest	OK	36.1232	-95.1732	232	15.3782	12.1849	9.0668	5	0.01194
New Effington	SD	45.8558	-96.9174	232	7.05882	15.9664	0		0
South Ilion	NY	42.9924	-75.0509	232	8.82353	13.4454	0.0040536		0
Force	PA	41.2581	-78.5035	232	9.83193	12.8151	0.15104		0
Mettler	CA	35.0635	-118.9729	232	15.8824	8.19328	6.6432	6	0.54378
Patterson	OH	40.7822	-83.5263	232	10.8403	13.2353	2.3624	2	0
Clutier	IA	42.0793	-92.4036	232	9.07563	15.1261	0.0018549		0
Dry Creek	AK	63.6255	-144.6364	232	9.8319	7.3529	0		0
Trinity Center	CA	40.9841	-122.7083	232	12.3529	9.45378	0.49923		1.1606	1
Tierra Verde	TX	27.7616	-97.7174	232	21.9328	8.40336	8.6997	6	71.7361	5
Bucyrus	KS	38.7237	-94.7140	232	12.8571	13.4454	8.0506	4	0.0043639
Ames	OK	36.2470	-98.1861	232	14.8739	12.8151	9.1954	5	0.010736
Rehrersburg	PA	40.4575	-76.2463	232	11.3445	12.605	2.5514	2	0.0010332
Middletown	IL	40.0994	-89.5903	232	11.5966	13.4454	5.237	3	0
White Oak	NC	34.7396	-78.7186	232	16.3866	10.7143	8.6884	6	0.19468
Springfield	WI	42.6407	-88.4135	232	9.57983	14.0756	0.28951		0
Randall	KS	39.6417	-98.0456	231	12.1008	13.8655	7.3275	3	0
Rupert	PA	40.9760	-76.4797	231	10.3361	12.8151	0.52403		0
Warfield	KY	37.8415	-82.4224	231	13.1092	11.7647	6.5308	4	1.1808	0.5
Woodlawn	KY	39.0909	-84.4729	231	12.605	12.605	6.6564	4	0.11825
Mount Carmel	FL	30.9868	-87.1210	231	18.6555	9.2437	8.6995	6	10.9441	4
Vina	CA	39.9343	-122.0517	231	13.8655	9.2437	4.3798	5	1.889	2
Trumbull	NE	40.6801	-98.2734	231	10.8403	13.8655	3.8092	2	0
Vandemere	NC	35.1887	-76.6650	231	16.3866	10.5042	8.5684	6	0.25912
Chesterfield	IL	39.2566	-90.0668	231	12.3529	13.2353	6.9297	3	0.0033277
Liberty	PA	41.5585	-77.1054	231	10.084	12.8151	0.27851		0
Waco	NE	40.8970	-97.4619	231	10.8403	14.0756	4.178	2	0
San Pierre	IN	41.1989	-86.8921	231	10.3361	13.6555	1.5903	1	0
Abanda	AL	33.0926	-85.5253	231	16.3866	10.5042	8.5684	6	0.25912
Cleveland	IL	41.5032	-90.3171	231	10.3361	14.2857	2.8945	1	0
Almyra	AR	34.4057	-91.4108	231	16.1345	11.5546	9.0567	5	0.016899
Barnesdale	OR	45.6487	-123.8545	231	10.5882	5.67227	0		0
Spring Lake	IN	39.7767	-85.8536	231	11.5966	13.2353	4.8398	3	0.00015558
Springhill	MT	45.8788	-111.0773	231	6.30252	11.7647	0		0
Norcatur	KS	39.8347	-100.1888	231	11.0924	13.2353	3.147	2	0
Nunica	MI	43.0810	-86.0721	231	9.57983	13.2353	0.13044		0
Bluebell	UT	40.3576	-110.2232	231	7.56303	12.395	0		0
Kane	IL	39.1905	-90.3512	230	12.3529	13.2353	6.9297	3	0.0033277
Clam Gulch	AK	60.2000	-151.3939	230	9.8319	7.3529	0		0
Golden Valley	ND	47.2901	-102.0652	230	6.80672	14.916	0		0
Hiwassee	VA	36.9682	-80.7045	230	12.3529	11.3445	3.4653	4	2.7248	0.5
Prairie Home	MO	38.8136	-92.5906	230	12.605	13.2353	7.423	3	0.0069327
Zumbro Falls	MN	44.2847	-92.4262	230	7.81513	15.3361	0		0
Summitville	OH	40.6759	-80.8876	230	10.8403	12.8151	1.5512	2	0
Ashton	NE	41.2477	-98.7950	230	10.3361	13.8655	2.0281	1	0
Optima	OK	36.7613	-101.3491	230	13.6134	12.605	8.1237	4	0.20729
Lake Wilson	MN	43.9953	-95.9533	230	7.81513	15.5462	0		0
Max	ND	47.8204	-101.2911	230	5.79832	16.1765	0		0
Wheeling	MO	39.7862	-93.3860	230	12.1008	14.2857	8.0119	3	0
Schlater	MS	33.6397	-90.3494	230	16.6387	11.1345	9.0388	6	0.1983
Cuba	KS	39.8023	-97.4576	230	11.5966	13.8655	6.0908	2	0
Autryville	NC	34.9965	-78.6412	230	16.8908	10.7143	8.9172	6	0.47367
Huslia	AK	65.7001	-156.3386	230	9.8319	7.3529	0		0
Soper	OK	34.0321	-95.6965	230	16.8908	11.5546	9.4102	5	0.35256
Joice	IA	43.3642	-93.4573	230	8.31933	15.3361	0		0
Landingville	PA	40.6256	-76.1235	230	11.3445	12.8151	3.0682	3	0.00037466
Wheeler	WA	47.1349	-119.1760	230	9.83193	10.9244	0.00029998		0
Timber Cove	CA	38.5410	-123.2589	230	14.1176	6.51261	0.97829		1.5069	2
Medicine Lake	MT	48.5023	-104.5018	230	5.79832	15.7563	0		0
Waverly	GA	31.1012	-81.7279	230	18.6555	9.03361	8.5415	6	10.7679	4
Highgate Center	VT	44.9375	-73.0421	230	7.56303	14.2857	0		0
Newtown	PA	40.6529	-76.3461	230	11.3445	12.605	2.5514	2	0.0010332
Henrietta	PA	40.2625	-78.2977	230	10.8403	12.395	0.93986		0.00012767
Deerfield Street	NJ	39.5212	-75.2421	230	13.1092	12.395	7.2423	4	0.48729
Morristown	OH	40.0638	-81.0696	229	11.3445	12.605	2.5514	2	0.0010332
Portersville	PA	40.9243	-80.1469	229	11.0924	12.8151	2.2483	2	0
Uehling	NE	41.7348	-96.5058	229	10.084	14.4958	1.4044	0.5	0
Dalton	WI	43.6562	-89.2069	229	8.57143	14.4958	0.00028582		0
Spring Ridge	FL	29.8218	-82.7245	229	19.4118	8.61345	8.2242	6	23.4439	4
Wellston	MI	44.2179	-85.9620	229	8.31933	13.4454	0		0
Benedict	ND	47.8301	-101.0843	229	6.30252	15.7563	0		0
Arriba	CO	39.2843	-103.2740	229	10.084	12.395	0.11598		0
West Charlotte	VT	44.3099	-73.2546	229	7.81513	13.8655	0		0
Honcut	CA	39.3326	-121.5388	229	14.8739	8.82353	6.0211	5	0.53111
Malcom	IA	41.7061	-92.5553	229	10.084	14.4958	1.4044	0.5	0
New Trenton	IN	39.3088	-84.8969	229	11.8487	12.8151	4.7969	3	0.004284
Orchard Hill	GA	33.1851	-84.2123	229	16.6387	10.084	8.4097	6	0.60315
Arona	PA	40.2683	-79.6578	229	11.0924	12.605	1.9187	2	0.00024735
Wilson	WI	44.9586	-92.1705	229	7.31092	15.5462	0		0
South Lima	NY	42.8575	-77.6760	229	9.32773	13.2353	0.065663		0
Lewellen	NE	41.3305	-102.1437	229	9.57983	13.0252	0.086917		0
Nakaibito	NM	35.7826	-108.8039	229	11.0924	11.3445	0.36441		0.02826
Kitzmiller	MD	39.3894	-79.1833	229	10.084	11.9748	0.041447		0
Humptulips	WA	47.2491	-123.9348	229	9.8319	6.9328	0		0
Point Lay	AK	69.7443	-162.8678	229	9.8319	7.3529	0		0
Indianola	IL	39.9270	-87.7402	229	11.0924	13.6555	4.0743	2	0
Scott	OH	40.9890	-84.5837	229	10.5882	13.4454	1.9238	1	0
Buckingham Courthouse	VA	37.5541	-78.5514	229	13.6134	11.7647	7.3924	5	0.48624
Swan Valley	ID	43.4445	-111.3287	229	6.05042	11.9748	0		0
Summit	OR	44.6363	-123.5769	229	10.8403	7.77311	0		0
Whiteside	TN	34.9946	-85.4868	229	14.8739	11.1345	8.0898	5	0.045896
Topaz Lake	NV	38.6976	-119.5427	229	10.8403	10.2941	0.0082754		0.017788
Belfry	MT	45.1375	-108.9985	229	6.80672	12.1849	0		0
Lake Lafayette	MO	38.9487	-93.9714	228	12.3529	13.4454	7.2331	3	0.0010935
Wallingford	IA	43.3203	-94.7922	228	8.57143	15.3361	0		0
Humboldt River Ranch	NV	40.4318	-118.2719	228	10.5882	11.5546	0.094483		0.00039416
Yarrowsburg	MD	39.3762	-77.6843	228	12.3529	12.1849	5.0458	4	0.35047
Ardentown	DE	39.8083	-75.4809	228	12.8571	12.395	6.7458	4	0.41161
Bloomville	NY	42.3338	-74.8180	228	8.82353	13.0252	0.002425		0
Port Murray	NJ	40.7915	-74.9240	228	11.0924	12.605	1.9187	2	0.00024735
Cave-In-Rock	IL	37.4708	-88.1659	228	13.6134	12.605	8.1237	4	0.20729
Rose Hill	IA	41.3203	-92.4637	228	10.5882	14.2857	3.7596	1	0
Grays River	WA	46.3608	-123.5890	228	10.084	7.77311	0		0
Diamond Bluff	WI	44.6489	-92.6189	228	8.06723	15.5462	0		0
Deer Creek	MN	46.3909	-95.3217	228	6.80672	15.7563	0		0
Nettle Lake	OH	41.6786	-84.7270	228	10.084	13.4454	0.82521		0
Millfield	OH	39.4340	-82.0949	228	11.5966	12.605	3.3842	3	0.003748
Sandy Hook	MD	39.3284	-77.7052	228	12.3529	12.1849	5.0458	4	0.35047
Bryant	IN	40.5359	-84.9633	228	10.8403	13.2353	2.3624	2	0
Parkersburg	IL	38.5891	-88.0568	228	13.1092	13.0252	7.9318	4	0.04953
White Oak	OK	36.6098	-95.2762	228	14.6218	12.395	8.7723	5	0.018204
Monterey Park Tract	CA	37.5268	-121.0115	228	15.6303	8.19328	6.4056	5	0.39187
Broomtown	AL	34.3657	-85.5322	228	15.6303	10.9244	8.4354	5	0.0094908
Douglas	NE	40.5932	-96.3882	228	11.0924	14.0756	5.0557	2	0
Pajaro Dunes	CA	36.8722	-121.8101	228	14.8739	4.41176	1.2927	2	1.2794	1
Bransford	TN	36.5133	-86.2853	228	14.1176	11.7647	7.9223	5	0.16803
Denton	GA	31.7222	-82.6968	228	17.8992	9.66387	8.6857	6	3.6465	3
Benton	MS	32.8230	-90.2634	228	17.1429	10.7143	9.0269	6	0.72188
Knollcrest	CT	41.5012	-73.4669	227	10.3361	12.605	0.43796		0
York	MT	46.7181	-111.7528	227	6.80672	11.7647	0		0
Crandall	IN	38.2883	-86.0659	227	13.1092	12.395	7.2423	4	0.48729
Red Rock	OK	36.4601	-97.1796	227	14.8739	12.8151	9.1954	5	0.010736
Murdock	NE	40.9261	-96.2809	227	10.5882	14.4958	4.3502	1	0
Cuyuna	MN	46.5115	-93.9264	227	6.30252	15.9664	0		0
Posen	MI	45.2622	-83.6989	227	7.81513	13.6555	0		0
McCarr	KY	37.6178	-82.1706	227	13.1092	11.7647	6.5308	4	1.1808	0.5
Holland	MN	44.0897	-96.1944	227	7.31092	16.1765	0		0
Wellsville	PA	40.0513	-76.9408	227	11.8487	12.605	4.2472	3	0.011552
Stanley	ID	44.2154	-114.9364	227	5.04202	11.3445	0		0
Camptonville	CA	39.4521	-121.0487	227	12.3529	8.82353	0.13532		0.45227
Blue Springs	NE	40.1375	-96.6631	227	11.3445	13.8655	5.3476	2	0
Renwick	IA	42.8269	-93.9813	227	9.07563	15.1261	0.0018549		0
Ball Club	MN	47.3311	-93.9460	227	5.79832	15.9664	0		0
Washburn	TX	35.1692	-101.5700	227	14.1176	11.9748	8.17	5	0.11716
Adrian	OR	43.7408	-117.0709	227	9.83193	11.7647	0.008114		0
Hysham	MT	46.2909	-107.2305	227	8.06723	13.2353	0		0
Tilden	TX	28.4600	-98.5487	227	20.9244	9.45378	8.1762	5	34.9881	4
Severn	NC	36.5143	-77.1893	227	14.8739	11.3445	8.2289	5	0.034621
Twin Lakes	MN	47.2261	-95.6555	227	6.30252	16.1765	0		0
Willow Creek	MT	45.8178	-111.6402	227	6.30252	11.5546	0		0
Whitehorse	SD	45.2746	-100.9012	227	8.06723	14.4958	0		0
Carney	MI	45.5935	-87.5547	226	7.56303	14.2857	0		0
Ferrer Comunidad	PR	18.4054	-67.0671	226	23.4454	5.46218	12.3509	6	319.3356	6
Dennison	MN	44.4088	-93.0303	226	8.06723	15.3361	0		0
White Branch	MO	38.2299	-93.3532	226	13.1092	13.0252	7.9318	4	0.04953
Dedham	IA	41.9084	-94.8233	226	9.83193	14.4958	0.51166		0
Beattie	KS	39.8624	-96.4178	226	11.5966	13.8655	6.0908	2	0
Megargel	TX	33.4535	-98.9298	226	16.6387	11.7647	9.3942	5	0.15038
Byars	OK	34.8724	-97.0542	226	16.1345	11.9748	9.2871	5	0.025883
McGrath	AK	62.9424	-155.5630	226	9.8319	7.3529	0		0
May	TX	31.9798	-98.9247	226	17.6471	11.1345	9.4482	6	2.5961	3
Twin Forks	NM	32.9463	-105.6374	226	12.605	9.87395	1.4916	4	2.2018	1
Hazelton	ND	46.4858	-100.2811	226	5.54622	15.9664	0		0
Tina	MO	39.5379	-93.4413	226	12.1008	13.6555	7.0237	3	0.00013593
Allerton	IL	39.9161	-87.9353	226	11.8487	13.4454	6.0265	3	0.00015701
Princeton	KS	38.4874	-95.2698	226	12.8571	13.2353	7.8227	4	0.012544
Bendon	MI	44.6370	-85.8378	226	8.31933	13.6555	0		0
Delia	KS	39.2394	-95.9651	226	12.1008	13.4454	6.6829	3	0.00044222
Mulat	FL	30.5595	-87.1297	226	19.6639	9.03361	8.7168	6	26.421	4
Mosquito Lake	AK	59.4708	-136.1452	226	9.8319	7.3529	0		0
San Lorenzo	NM	32.8086	-107.9221	225	14.1176	9.87395	5.9829	5	0.95796
Highwood	MT	47.5992	-110.7698	225	7.05882	11.9748	0		0
Alpine Northwest	WY	43.1817	-111.0347	225	6.05042	11.9748	0		0
Prescott	IA	41.0235	-94.6130	225	10.5882	14.2857	3.7596	1	0
Upper Kalskag	AK	61.5416	-160.3337	225	9.8319	7.3529	0		0
Carl	GA	34.0045	-83.8129	225	16.1345	10.5042	8.4408	5	0.15122
Cranfills Gap	TX	31.7753	-97.8302	225	18.1513	10.9244	9.277	6	7.623	4
Mount Vernon	AR	35.2236	-92.1240	225	15.3782	11.9748	8.9385	5	0.010463
Bolckow	MO	40.1151	-94.8212	225	11.5966	13.8655	6.0908	2	0
Goodyear Village	AZ	33.1973	-111.8724	225	22.6891	11.1345	6.1883	4	13.2497	3
Avalon	GA	34.5027	-83.1967	225	15.3782	10.7143	8.136	5	0.016817
Talmage	NE	40.5315	-96.0237	225	11.0924	14.0756	5.0557	2	0
Arctic Village	AK	68.1421	-145.4956	225	9.8319	7.3529	0		0
Rhodes	MT	48.2793	-114.4736	225	6.55462	11.1345	0		0
Cadiz	IN	39.9511	-85.4867	225	11.5966	13.2353	4.8398	3	0.00015558
Kingston Mines	IL	40.5586	-89.7720	225	11.0924	13.6555	4.0743	2	0
Copper City	MI	47.2842	-88.3877	225	6.55462	14.0756	0		0
Metcalf	IL	39.8004	-87.8078	225	11.8487	13.2353	5.63	3	0.00049842
Zapata Ranch	TX	26.3570	-97.8243	225	23.1933	7.56303	8.3823	5	143.9449	5
Hannibal	OH	39.6718	-80.8737	225	11.3445	12.395	2.1825	2	0.0026816
Vermilion	IL	39.5803	-87.5880	224	12.1008	13.2353	6.3321	3	0.0013847
Tescott	KS	39.0130	-97.8781	224	12.3529	13.6555	7.5147	3	0.00034165
Twining	MI	44.1131	-83.8075	224	8.57143	13.6555	0.00058893		0
Lima	MT	44.6384	-112.5917	224	5.79832	11.9748	0		0
Stickney	SD	43.5894	-98.4376	224	9.07563	14.7059	0.0056655		0
Roxobel	NC	36.2015	-77.2398	224	15.1261	11.1345	8.257	5	0.021161
Sicangu Village	SD	43.0137	-100.5757	224	9.07563	14.0756	0.017999		0
Bovina	MS	32.3499	-90.7359	224	17.8992	10.2941	9.0743	6	3.1515	3
Frannie	WY	44.9710	-108.6205	224	7.31092	12.8151	0		0
Hammett	ID	42.9441	-115.4654	224	9.32773	11.7647	0.00030487		0
Goldfield	NV	37.7121	-117.2378	224	12.3529	10.9244	2.4668	4	2.6803	1
Sycamore	OK	36.3990	-94.7149	224	15.1261	11.9748	8.8282	5	0.010361
Gasconade	MO	38.6703	-91.5600	224	12.605	13.0252	7.1483	4	0.019393
Anthoston	KY	37.7553	-87.5327	224	13.8655	12.605	8.3785	4	0.11194
Irwin	ID	43.3965	-111.2721	224	6.30252	12.1849	0		0
Virginville	PA	40.5191	-75.8638	224	11.3445	12.605	2.5514	2	0.0010332
Salt Point	NY	41.8061	-73.7900	224	10.084	12.8151	0.27851		0
Elm Grove	OK	35.7926	-94.5694	224	14.8739	11.9748	8.6667	5	0.015375
Quantico	MD	38.3755	-75.7540	224	13.8655	11.9748	7.833	5	0.24283
Biscay	MN	44.8263	-94.2742	224	7.05882	16.3866	0		0
Rohrersville	MD	39.4348	-77.6655	224	12.1008	12.395	4.7324	3	0.074808
Gerton	NC	35.4758	-82.3504	224	13.6134	10.7143	5.9421	5	1.2479	1
Maalaea	HI	20.8047	-156.4898	223	13.1092	6.72269	0.047803		0.1449
Star City	IN	40.9746	-86.5613	223	10.3361	13.8655	2.0281	1	0
Williams	MN	48.7680	-94.9533	223	5.29412	16.1765	0		0
Luxemburg	IA	42.6040	-91.0726	223	9.32773	14.4958	0.04178		0
Kingsbury	IN	41.5302	-86.6972	223	10.3361	13.6555	1.5903	1	0
Torboy	WA	48.6771	-118.6689	223	8.06723	11.1345	0		0
Coldfoot	AK	67.2475	-150.1079	223	9.8319	7.3529	0		0
Modesto	IL	39.4789	-89.9803	223	12.1008	13.4454	6.6829	3	0.00044222
Drakesville	IA	40.7986	-92.4813	223	10.8403	14.0756	4.178	2	0
Elgin	PA	41.9070	-79.7465	223	9.83193	12.8151	0.15104		0
Westside	CA	36.4042	-120.1341	223	15.8824	8.82353	7.1239	6	0.36564
Klein	MT	46.3983	-108.5525	223	7.56303	12.605	0		0
Rogers	OH	40.7897	-80.6275	223	10.5882	13.0252	1.2258	1	0
Martell	CA	38.3644	-120.8036	223	16.1345	8.82353	7.2981	6	0.57723
Paxico	KS	39.0689	-96.1671	223	12.3529	13.4454	7.2331	3	0.0010935
Freedom	OK	36.7680	-99.1126	223	14.3697	13.2353	9.1589	4	0.013163
High Hill	MO	38.8754	-91.3776	223	12.605	13.0252	7.1483	4	0.019393
Manlius	IL	41.4557	-89.6692	223	10.3361	14.0756	2.3818	1	0
Morrow	LA	30.8294	-92.0828	223	18.1513	10.084	9.0326	6	4.9947	4
Seldovia Village	AK	59.4530	-151.5905	223	9.8319	7.3529	0		0
Northrop	MN	43.7360	-94.4366	223	8.31933	15.5462	0		0
Reliance	WY	41.6682	-109.1977	223	7.56303	12.395	0		0
Bentonville	OH	38.7455	-83.6103	223	12.3529	12.395	5.5215	4	0.15924
Overland	NE	41.0809	-97.9783	223	10.8403	14.0756	4.178	2	0
Wellington	IL	40.5411	-87.6799	223	11.0924	13.6555	4.0743	2	0
Madrid	NE	40.8525	-101.5278	223	10.084	13.2353	0.56938		0
Jim Falls	WI	45.0472	-91.2712	223	7.56303	15.1261	0		0
Glen Aubrey	NY	42.2623	-76.0003	223	9.07563	13.0252	0.01033		0
Kings Valley	OR	44.6985	-123.4269	223	10.5882	7.77311	0		0
Murphy	ID	43.2121	-116.5485	223	9.57983	11.5546	0.00066611		0
Davis	NC	34.7996	-76.4641	223	17.1429	10.084	8.6283	6	1.0898	0.5
Paris	MI	43.7814	-85.5067	223	8.31933	13.6555	0		0
New Paris	PA	40.1084	-78.6430	222	10.8403	12.395	0.93986		0.00012767
Alvan	IL	40.3070	-87.6069	222	11.3445	13.4454	4.3922	2	0
Sawyer	ND	48.0894	-101.0533	222	5.79832	15.9664	0		0
Jacksonboro	SC	32.7718	-80.4768	222	17.395	10.084	8.7239	6	1.4985	2
Harmonyville	VT	43.0372	-72.6657	222	8.31933	13.2353	0		0
Staples	TX	29.7664	-97.8279	222	19.6639	9.87395	8.7512	6	26.9204	4
Tehuacana	TX	31.7411	-96.5436	222	18.1513	10.9244	9.277	6	7.623	4
Bent	NM	33.1473	-105.8589	222	12.605	9.87395	1.4916	4	2.2018	1
Shippingport	PA	40.6261	-80.4205	222	11.0924	12.8151	2.2483	2	0
Pinal	AZ	33.3802	-110.7572	222	17.1429	10.5042	8.8479	6	0.8128
Losantville	IN	40.0237	-85.1836	222	11.3445	13.0252	3.4716	3	0.00012877
Moose Run	PA	40.9530	-77.8031	222	10.084	12.8151	0.27851		0
Mountain Meadows	CA	35.0956	-118.4335	222	15.8824	8.61345	7.0346	6	0.42711
Fairview Beach	VA	38.3282	-77.2424	222	13.8655	11.9748	7.833	5	0.24283
Galt	IL	41.7894	-89.7541	222	10.084	14.2857	1.6818	0.5	0
Alger	WA	48.6175	-122.3368	222	10.5882	7.35294	0		0
Montrose	IL	39.1660	-88.3781	222	12.8571	13.0252	7.699	4	0.031089
Heislerville	NJ	39.2236	-74.9915	222	12.8571	12.1849	6.4467	4	0.78919
Crystal Beach	AZ	34.5714	-114.3925	222	18.9076	10.7143	8.841	5	20.247	4
Hooppole	IL	41.5218	-89.9140	221	10.3361	14.2857	2.8945	1	0
Belfry	KY	37.6194	-82.2684	221	13.1092	11.7647	6.5308	4	1.1808	0.5
Collins	WI	44.0856	-87.9809	221	8.06723	14.4958	0		0
Caledonia	IL	42.3686	-88.8939	221	9.83193	14.2857	0.65463		0
Highland	OH	39.3440	-83.6001	221	11.8487	12.605	4.2472	3	0.011552
Centerville	MO	37.4367	-90.9601	221	13.3613	12.605	7.8553	4	0.26133
Lasker	NC	36.3502	-77.3058	221	15.1261	11.1345	8.257	5	0.021161
Marquette	NE	41.0063	-98.0098	221	10.8403	14.0756	4.178	2	0
Lowell	WI	43.3363	-88.8182	221	8.82353	14.4958	0.0015505		0
Shiloh	TN	35.1104	-88.3638	221	15.3782	11.5546	8.6844	5	0.010455
Trowbridge	CA	38.9264	-121.5149	221	15.3782	8.82353	6.6926	6	0.20749
Glenwood	AL	31.6675	-86.1730	221	17.8992	9.87395	8.8187	6	3.4678	3
Maysville	AR	36.4020	-94.5889	221	14.8739	11.9748	8.6667	5	0.015375
Summerfield	OH	39.7969	-81.3355	221	11.3445	12.605	2.5514	2	0.0010332
Amasa	MI	46.2295	-88.4579	221	5.79832	14.7059	0		0
Port Colden	NJ	40.7661	-74.9548	221	11.0924	12.605	1.9187	2	0.00024735
Peacham	VT	44.3296	-72.1725	221	6.80672	14.0756	0		0
Standard City	IL	39.3504	-89.7836	220	12.1008	13.4454	6.6829	3	0.00044222
Mendon	MO	39.5907	-93.1337	220	12.1008	13.6555	7.0237	3	0.00013593
Fairport	IA	41.4394	-90.9171	220	10.3361	14.4958	2.7545	1	0
Serena	IL	41.4871	-88.7320	220	10.3361	14.0756	2.3818	1	0
Saulsbury	TN	35.0488	-89.0884	220	15.3782	11.5546	8.6844	5	0.010455
Wadena	IA	42.8397	-91.6594	220	8.82353	15.1261	0.00038944		0
Steely Hollow	OK	35.9877	-94.9456	220	15.1261	12.1849	8.9492	5	0.010923
Waiohinu	HI	19.0714	-155.6145	220	13.1092	6.72269	0.047803		0.1449
Marietta	MN	45.0105	-96.4189	220	7.81513	15.5462	0		0
Little York	IN	38.6993	-85.9045	220	12.605	12.605	6.6564	4	0.11825
Blakesburg	IA	40.9620	-92.6347	220	10.5882	14.2857	3.7596	1	0
Roots	PA	40.6136	-78.3652	220	10.5882	12.605	0.70613		0
Riverview Colony	MT	48.1823	-111.0327	220	6.80672	13.0252	0		0
Wessington	SD	44.4552	-98.6967	220	8.31933	14.916	0		0
Hypericum	CA	36.2562	-119.2169	220	16.6387	9.2437	7.8967	6	1.1126	0.5
Heathsville	VA	37.9200	-76.4785	220	14.1176	11.7647	7.9223	5	0.16803
Engelhard	NC	35.5092	-76.0095	220	15.8824	10.7143	8.4193	5	0.049058
Beclabito	NM	36.8335	-109.0040	220	10.8403	11.5546	0.21449		0.0026639
Gratiot	OH	39.9515	-82.2168	219	11.3445	12.8151	3.0682	3	0.00037466
Des Arc	MO	37.2837	-90.6353	219	13.6134	12.605	8.1237	4	0.20729
Wilson Creek	WA	47.4230	-119.1176	219	9.32773	10.9244	0		0
West Rushville	OH	39.7641	-82.4486	219	11.5966	12.8151	3.9421	3	0.0013735
Allenwood	PA	41.1081	-76.8981	219	10.5882	12.8151	0.90101		0
Loch Arbour	NJ	40.2323	-74.0013	219	12.1008	12.1849	4.2313	3	0.17191
Bryce Canyon City	UT	37.6814	-112.1588	219	8.31933	11.1345	0		0
Starks	LA	30.3105	-93.6667	219	19.1597	9.45378	8.964	6	21.877	4
Westgate	IA	42.7683	-91.9957	219	9.07563	14.916	0.003526		0
Roseland	NE	40.4697	-98.5587	219	11.0924	13.8655	4.4786	2	0
Orchard	TX	29.6035	-95.9690	219	19.6639	9.45378	8.8481	6	27.6154	4
Hallwood	VA	37.8774	-75.5897	219	14.1176	11.7647	7.9223	5	0.16803
Westcreek	CO	39.1499	-105.1626	219	6.55462	11.3445	0		0
Bartow	GA	32.8816	-82.4712	219	17.6471	10.084	8.8806	6	2.1845	3
Dale	OK	35.3842	-97.0434	219	15.8824	12.1849	9.3147	5	0.018302
Burlington	WY	44.4471	-108.4320	219	7.05882	12.8151	0		0
La Feria North	TX	26.1778	-97.8232	219	23.1933	7.56303	8.3823	5	143.9449	5
Meadow	UT	38.8863	-112.4073	218	10.084	11.9748	0.041447		0
Florida	OH	41.3238	-84.2002	218	10.5882	13.6555	2.2962	1	0
Langston	AL	34.5374	-86.0899	218	15.3782	10.9244	8.2714	5	0.013411
Urbana	AR	33.1585	-92.4453	218	16.8908	10.9244	9.0348	6	0.405
St. James	MI	45.7473	-85.5173	218	7.31092	13.6555	0		0
Delmont	SD	43.2666	-98.1592	218	9.32773	14.916	0.015979		0
Burkettsville	OH	40.3530	-84.6426	218	11.0924	13.2353	3.147	2	0
Homeland	FL	27.8181	-81.8268	218	21.9328	6.72269	8.5931	6	103.9764	5
Buckhead	GA	33.5686	-83.3623	218	16.3866	10.5042	8.5684	6	0.25912
Creston	WA	47.7594	-118.5200	218	8.57143	10.9244	0		0
River Bottom	OK	35.6357	-95.2378	218	15.6303	12.1849	9.1893	5	0.013479
Le Roy	MI	44.0381	-85.4538	218	8.57143	13.6555	0.00058893		0
Taneyville	MO	36.7377	-93.0354	218	13.8655	12.395	8.274	5	0.13272
Alpine	OR	44.3303	-123.3628	218	10.8403	7.98319	0		0
Sweden Valley	PA	41.7594	-77.9538	218	7.81513	12.8151	0		0
Beason	IL	40.1428	-89.1928	218	11.5966	13.4454	5.237	3	0
Ogema	WI	45.4510	-90.2927	218	5.54622	15.5462	0		0
Meadow Grove	NE	42.0290	-97.7361	218	9.83193	14.2857	0.65463		0
Gildford	MT	48.5738	-110.3072	218	6.30252	13.4454	0		0
Troutville	PA	41.0259	-78.7863	218	10.084	12.8151	0.27851		0
Johnstown	WY	43.1118	-108.6955	218	6.55462	12.395	0		0
Big Rock	TN	36.5767	-87.7579	218	14.6218	11.9748	8.5093	5	0.031454
Palestine	OH	40.0501	-84.7443	217	11.3445	13.0252	3.4716	3	0.00012877
Staves	AR	34.0310	-92.2780	217	16.3866	11.3445	9.126	6	0.068353
Boston	IN	39.7412	-84.8517	217	11.5966	13.0252	4.3343	3	0.00047468
Fredonia	IA	41.2844	-91.3392	217	10.5882	14.4958	4.3502	1	0
Climax	MN	47.6095	-96.8122	217	6.55462	15.9664	0		0
Cooper Landing	AK	60.4945	-149.8410	217	9.8319	7.3529	0		0
Rockland	MI	46.7394	-89.1795	217	6.80672	14.4958	0		0
Ward	SC	33.8573	-81.7313	217	16.8908	10.5042	8.8008	6	0.564
Bethany	PA	41.6143	-75.2872	217	9.83193	13.0252	0.19001		0
Combs	KY	37.2683	-83.2148	217	13.1092	11.7647	6.5308	4	1.1808	0.5
Ozora	MO	37.8667	-90.0518	217	13.3613	12.605	7.8553	4	0.26133
Glendale Colony	SD	44.7979	-98.2868	217	8.06723	15.1261	0		0
Marty	SD	42.9965	-98.4302	217	9.57983	14.916	0.06618		0
Browntown	WI	42.5788	-89.7894	217	9.32773	14.2857	0.062739		0
Wheeler	IN	41.5105	-87.1712	217	10.5882	13.8655	2.8219	1	0
Jesterville	MD	38.2897	-75.8928	217	13.8655	11.9748	7.833	5	0.24283
Franktown	CO	39.3906	-104.7486	217	8.82353	11.5546	0		0
Goodman	WI	45.6230	-88.3518	217	6.80672	14.4958	0		0
Seaview	HI	19.4067	-154.9214	217	13.1092	6.72269	0.047803		0.1449
Turney	MO	39.6377	-94.3210	216	11.8487	13.6555	6.4334	3	0
Perla	AR	34.3648	-92.7762	216	16.1345	11.5546	9.0567	5	0.016899
Delavan	MN	43.7677	-94.0174	216	8.31933	15.5462	0		0
Kaltag	AK	64.3223	-158.7436	216	9.8319	7.3529	0		0
Bakerhill	AL	31.7769	-85.2955	216	17.6471	9.87395	8.7562	6	2.3934	3
Linneus	MO	39.8767	-93.1868	216	11.8487	13.6555	6.4334	3	0
Powellsville	NC	36.2252	-76.9316	216	15.1261	11.1345	8.257	5	0.021161
Thompsonville	TX	27.2601	-98.7847	216	21.4286	8.82353	8.8508	6	52.0237	4
Davis City	IA	40.6400	-93.8126	216	11.0924	14.0756	5.0557	2	0
Alvord	IA	43.3417	-96.3037	216	8.82353	15.1261	0.00038944		0
Jakin	GA	31.0901	-84.9822	216	18.6555	9.66387	8.4179	6	11.2418	4
Pecan Gap	TX	33.4382	-95.8519	216	17.1429	11.3445	9.36	6	0.69408
Friendship	AR	34.2243	-93.0037	215	16.1345	11.5546	9.0567	5	0.016899
Corwith	IA	42.9889	-93.9582	215	8.82353	15.1261	0.00038944		0
Whiterocks	UT	40.4721	-109.9412	215	7.05882	12.1849	0		0
Grady	AR	34.0787	-91.6976	215	16.6387	11.3445	9.1914	6	0.16286
Plaza	ND	48.0260	-101.9594	215	6.30252	15.3361	0		0
Hendrum	MN	47.2641	-96.8107	215	6.55462	15.9664	0		0
Kennedy	MN	48.6441	-96.9106	215	5.79832	16.3866	0		0
Beardsley	MN	45.5577	-96.7139	215	7.05882	15.9664	0		0
Woolstock	IA	42.5648	-93.8431	215	9.07563	15.1261	0.0018549		0
Goldsboro	MD	39.0316	-75.7821	215	13.1092	12.1849	6.9883	4	0.81802
Smithfield	KY	38.3864	-85.2566	215	12.8571	12.395	6.7458	4	0.41161
Crystal Bay	NV	39.2314	-120.0019	215	8.5714	9.2437	0		0
Sallis	MS	33.0215	-89.7647	215	16.6387	10.9244	8.9278	6	0.24842
Cypress	IL	37.3655	-89.0187	215	14.1176	12.605	8.5665	4	0.056921
Mount Clifton	VA	38.7617	-78.7166	215	11.8487	11.9748	2.9615	3	0.15347
Fairview	KY	36.8426	-87.3055	215	14.3697	11.9748	8.3088	5	0.065796
Bayside	VA	37.7548	-75.7128	215	14.6218	11.5546	8.2723	5	0.049291
Butlerville	OH	39.3014	-84.0906	215	12.1008	12.605	5.0931	3	0.030177
Mellette	SD	45.1544	-98.4983	215	7.56303	15.3361	0		0
Parral	OH	40.5609	-81.4950	215	11.0924	12.8151	2.2483	2	0
Vann Crossroads	NC	35.1697	-78.4026	215	16.1345	10.9244	8.6759	5	0.068905
Stockwell	IN	40.2818	-86.7689	215	11.0924	13.4454	3.5412	2	0
Diamond Beach	NJ	38.9595	-74.8531	214	12.8571	11.9748	6.0933	4	1.3103	0.1
Allen	MI	41.9581	-84.7680	214	10.084	13.4454	0.82521		0
Malinta	OH	41.3196	-84.0353	214	10.5882	13.4454	1.9238	1	0
Mound	TX	31.3505	-97.6432	214	19.1597	10.5042	8.7993	6	23.546	4
Hardtner	KS	37.0144	-98.6492	214	14.1176	12.8151	8.7089	4	0.042469
Slickville	PA	40.4622	-79.5184	214	10.5882	12.605	0.70613		0
Camargo	OK	36.0179	-99.2885	214	14.8739	12.8151	9.1954	5	0.010736
Rembert	SC	34.1037	-80.5306	214	17.1429	10.5042	8.8479	6	0.8128
Chuichu	AZ	32.7403	-111.7821	214	19.6639	10.7143	7.4122	5	21.8341	4
De Witt	IL	40.1847	-88.7853	214	11.3445	13.6555	4.9569	2	0
Fulton	IN	40.9463	-86.2642	214	10.8403	13.6555	3.4031	2	0
Rochelle	TX	31.2232	-99.2066	214	18.4034	10.5042	9.2835	6	9.8296	4
Jeddito	AZ	35.7697	-110.1305	214	11.8487	11.3445	1.8226	3	0.98743
Portlandville	NY	42.5294	-74.9674	214	8.31933	13.0252	0		0
Catherine	CO	39.4017	-107.1330	214	6.30252	11.5546	0		0
Rocheport	MO	38.9784	-92.5635	213	12.605	13.2353	7.423	3	0.0069327
Greenhorn	CA	39.9030	-120.7590	213	11.3445	9.45378	0.0075257		0.039345
Wisacky	SC	34.1465	-80.1905	213	17.1429	10.2941	8.7503	6	0.93256
Knottsville	KY	37.7726	-86.9064	213	14.1176	12.605	8.5665	4	0.056921
Glenwood	MO	40.5243	-92.5766	213	11.0924	13.8655	4.4786	2	0
Hochatown	OK	34.1482	-94.7465	213	16.8908	11.3445	9.2622	6	0.33426
Mineral	IL	41.3837	-89.8383	213	10.084	14.0756	1.805	0.5	0
Dodge	WI	44.1344	-91.5493	213	8.82353	15.3361	0.00019101		0
Arcadia	MI	44.4927	-86.2362	213	8.57143	13.0252	0.00029974		0
Fenton	LA	30.3643	-92.9169	213	19.4118	9.45378	8.0422	6	26.574	4
Dos Palos Y	CA	37.0469	-120.6395	213	16.3866	8.61345	7.3093	6	0.99207
Tulare	SD	44.7382	-98.5089	213	7.81513	15.3361	0		0
Idaville	OR	45.5098	-123.8633	213	10.5882	5.67227	0		0
Tollette	AR	33.8181	-93.8969	213	16.6387	11.3445	9.1914	6	0.16286
Cheshire	OR	44.1901	-123.2834	213	10.8403	7.98319	0		0
Temperanceville	VA	37.8991	-75.5526	213	14.1176	11.7647	7.9223	5	0.16803
East Poultney	VT	43.5259	-73.2107	213	8.57143	13.6555	0.00058893		0
Dripping Springs	AZ	33.1049	-110.7551	213	16.8908	10.2941	8.6201	6	0.6743
Salladasburg	PA	41.2783	-77.2273	213	10.3361	12.8151	0.52403		0
Black Oak	AR	35.8365	-90.3676	213	15.1261	12.1849	8.9492	5	0.010923
Flasher	ND	46.4521	-101.2324	213	6.55462	15.3361	0		0
Hickory Hills	PA	41.0347	-75.8221	213	9.57983	12.8151	0.046991		0
Stockton	GA	30.9428	-83.0029	213	18.9076	9.2437	8.2026	6	15.2882	4
Allakaket	AK	66.5506	-152.6270	213	9.8319	7.3529	0		0
Page	ND	47.1592	-97.5681	213	6.80672	15.7563	0		0
Cloud Creek	OK	36.2938	-94.7543	213	15.1261	11.9748	8.8282	5	0.010361
Burr Oak	IA	43.4580	-91.8619	213	8.82353	14.916	0.00067027		0
Big Island	VA	37.5351	-79.3615	213	13.1092	11.7647	6.5308	4	1.1808	0.5
Summer Shade	KY	36.8837	-85.7098	213	13.8655	11.7647	7.6478	5	0.30545
Mulberry	SC	33.9565	-80.3315	213	17.1429	10.2941	8.7503	6	0.93256
Allen	KY	37.6119	-82.7291	213	12.8571	11.7647	5.7651	4	1.727	0.5
South Salem	OH	39.3372	-83.3067	213	11.8487	12.605	4.2472	3	0.011552
Harcourt	IA	42.2606	-94.1745	212	9.57983	14.7059	0.11241		0
Middletown	MO	39.1286	-91.4139	212	12.3529	13.2353	6.9297	3	0.0033277
Defiance	IA	41.8253	-95.3403	212	10.084	14.4958	1.4044	0.5	0
Litchville	ND	46.6566	-98.1917	212	7.05882	15.5462	0		0
Slaughters	KY	37.4903	-87.5021	212	13.8655	12.395	8.274	5	0.13272
Candlewood Knolls	CT	41.4791	-73.4636	212	10.3361	12.605	0.43796		0
Manter	KS	37.5245	-101.8834	212	12.3529	12.395	5.5215	4	0.15924
Chula Vista	TX	26.0739	-97.4397	212	22.437	7.77311	8.1509	6	107.791	5
Cliftondale Park	VA	37.8250	-79.7981	212	12.1008	11.7647	3.4838	3	0.70629
Torreon	NM	34.7242	-106.3008	212	12.1008	11.1345	2.1367	3	2.5316	0.5
Heidelberg	MN	44.4931	-93.6265	212	8.06723	15.5462	0		0
Thousand Island Park	NY	44.2865	-76.0254	212	8.31933	13.6555	0		0
Monroe	SD	43.4865	-97.2166	212	8.57143	15.1261	0		0
Aristes	PA	40.8156	-76.3395	212	11.0924	12.605	1.9187	2	0.00024735
Carrsville	VA	36.7088	-76.8370	212	15.1261	11.3445	8.3956	5	0.016323
Deer Park	WI	45.1887	-92.3879	212	7.56303	15.5462	0		0
Centerville	NC	36.1865	-78.1113	212	15.1261	11.1345	8.257	5	0.021161
Switzer	WV	37.7879	-81.9865	212	12.8571	11.7647	5.7651	4	1.727	0.5
Causey	NM	33.8607	-103.1066	212	14.6218	11.3445	8.0289	5	0.073118
Dwight	NE	41.0827	-97.0191	212	10.5882	14.2857	3.7596	1	0
Hiseville	KY	37.1008	-85.8149	211	14.1176	11.9748	8.17	5	0.11716
Howardville	MO	36.5684	-89.5973	211	14.6218	12.395	8.7723	5	0.018204
Dougherty	OK	34.4005	-97.0514	211	17.395	11.5546	9.2085	6	1.9057	3
Richland	OR	44.7682	-117.1669	211	8.57143	11.1345	0		0
Wachapreague	VA	37.6063	-75.6897	211	14.6218	11.5546	8.2723	5	0.049291
Blackburn	MO	39.1048	-93.4855	211	12.3529	13.4454	7.2331	3	0.0010935
Pacific Junction	IA	41.0180	-95.7994	211	10.5882	14.7059	4.2806	1	0
Wixon Valley	TX	30.7639	-96.3193	211	18.6555	10.2941	9.2441	6	13.9041	4
Dunnell	MN	43.5604	-94.7752	211	8.31933	15.5462	0		0
Grace	MS	32.9915	-90.9569	211	16.8908	10.9244	9.0348	6	0.405
Henderson Point	MS	30.3153	-89.2864	211	18.9076	9.45378	8.8894	6	15.9169	4
Fountain N' Lakes	MO	38.9689	-90.8493	211	12.605	13.2353	7.423	3	0.0069327
French Camp	MS	33.2931	-89.3993	211	16.3866	10.9244	8.8605	6	0.14218
Kingston	MN	45.1959	-94.3110	211	7.31092	15.7563	0		0
Berrydale	FL	30.8982	-87.0350	211	19.916	8.82353	8.5333	6	26.5325	4
Garden City	MN	44.0485	-94.1712	211	8.31933	15.3361	0		0
Swan Lake	MT	47.9361	-113.7997	211	6.55462	11.1345	0		0
Ruth	NV	39.2791	-114.9901	211	7.81513	11.5546	0		0
Toad Hop	IN	39.4568	-87.4640	211	12.1008	13.2353	6.3321	3	0.0013847
Elcho	WI	45.4354	-89.1861	211	6.55462	14.916	0		0
Wolcott	VT	44.5476	-72.4617	211	6.80672	14.2857	0		0
Arjay	KY	36.8062	-83.6420	210	13.6134	11.5546	7.1782	5	0.59223
Hurontown	MI	47.1091	-88.5737	210	6.55462	14.2857	0		0
Farson	WY	42.1528	-109.4283	210	6.80672	12.1849	0		0
Dillsboro	NC	35.3706	-83.2527	210	13.8655	10.7143	6.4852	5	0.83056
Payneway	AR	35.5457	-90.5123	210	15.1261	11.9748	8.8282	5	0.010361
Haywood	OK	34.8919	-95.9518	210	15.8824	11.7647	9.0715	5	0.014929
Sawyerville	IL	39.0785	-89.8020	210	12.605	13.0252	7.1483	4	0.019393
Luana	IA	43.0594	-91.4557	210	8.82353	14.916	0.00067027		0
Pickrell	NE	40.3781	-96.7295	210	11.5966	14.2857	6.8664	2	0
Eagle Rock	VA	37.6423	-79.7919	210	13.1092	11.5546	6.1702	4	1.3752	0.5
Welch	TX	32.9306	-102.1256	210	15.6303	11.3445	8.7122	5	0.0098493
Bemus Point	NY	42.1631	-79.3896	210	9.57983	13.0252	0.086917		0
Mineral	CA	40.3755	-121.5694	210	11.0924	9.2437	0.000856		0.0048235
Castella	CA	41.1549	-122.3032	210	12.605	9.66387	1.0576	3	1.8747	2
Roswell	OH	40.4759	-81.3480	210	11.0924	12.8151	2.2483	2	0
Bombay Beach	CA	33.3556	-115.7269	210	18.6555	9.03361	8.5415	6	10.7679	4
Utopia	TX	29.6188	-99.5153	210	18.9076	10.084	9.0242	6	18.7261	4
Creola	LA	31.4300	-92.4829	210	18.6555	10.084	9.2291	6	12.8166	4
Ellsworth	IL	40.4496	-88.7162	210	11.0924	13.6555	4.0743	2	0
Brookville	KS	38.7736	-97.8645	210	12.605	13.4454	7.6841	3	0.0023451
Elgin	AZ	31.6681	-110.5347	210	16.3866	9.03361	7.6252	6	0.83729
Beech Grove	KY	37.6183	-87.3921	210	13.8655	12.395	8.274	5	0.13272
Dannebrog	NE	41.1185	-98.5456	210	10.5882	13.8655	2.8219	1	0
Reed Point	MT	45.7071	-109.5471	210	6.80672	11.7647	0		0
Fallston	PA	40.7240	-80.3133	210	11.0924	12.8151	2.2483	2	0
Sherando	VA	37.9889	-78.9442	210	12.605	11.7647	5.0285	4	1.7912	0.5
Goofy Ridge	IL	40.3948	-89.9407	210	11.3445	14.0756	5.8211	2	0
Sunshine	CO	40.0636	-105.3695	210	9.07563	10.9244	0		0
Ludlow Falls	OH	39.9981	-84.3392	210	11.5966	13.0252	4.3343	3	0.00047468
Oak Shores	CA	35.7602	-120.9813	210	15.1261	6.72269	4.0297	5	1.1096	0.5
Pollock	SD	45.9005	-100.2885	210	7.56303	15.3361	0		0
Adair	IL	40.4183	-90.4974	210	11.3445	13.6555	4.9569	2	0
Roberdel	NC	34.9774	-79.7459	210	16.1345	10.9244	8.6759	5	0.068905
Vidette	GA	33.0376	-82.2474	209	17.6471	10.084	8.8806	6	2.1845	3
Walnut	KS	37.6018	-95.0743	209	13.6134	12.8151	8.308	4	0.12413
Harrietta	MI	44.3091	-85.7007	209	8.31933	13.6555	0		0
Walshville	IL	39.0690	-89.6189	209	12.605	13.0252	7.1483	4	0.019393
Tecopa	CA	35.8350	-116.2074	209	15.1261	10.084	7.5015	5	0.081055
Rutland	IL	40.9838	-89.0413	209	10.8403	13.8655	3.8092	2	0
Hilltop	TX	28.6938	-99.1761	209	19.916	9.66387	8.6623	6	25.8383	4
Tustin	MI	44.1009	-85.4589	209	8.57143	13.6555	0.00058893		0
Gilgo	NY	40.6376	-73.3779	209	12.1008	12.1849	4.2313	3	0.17191
Berger	MO	38.6718	-91.3391	209	12.605	13.0252	7.1483	4	0.019393
East Dorset	VT	43.2450	-73.0069	209	7.56303	13.2353	0		0
Fredericktown	PA	40.0019	-80.0092	209	11.0924	12.395	1.6036	2	0.0006483
Hamilton	MS	33.7460	-88.4095	209	16.3866	10.9244	8.8605	6	0.14218
Castana	IA	42.0734	-95.9104	209	9.83193	14.7059	0.33892		0
Thor	IA	42.6881	-94.0496	209	9.07563	15.1261	0.0018549		0
Danville	GA	32.6060	-83.2460	209	17.1429	10.2941	8.7503	6	0.93256
Farmington	DE	38.8699	-75.5790	209	13.3613	11.9748	7.1656	4	0.69636
Jamaica	IA	41.8454	-94.3070	209	10.084	14.4958	1.4044	0.5	0
Olde West Chester	OH	39.3351	-84.4035	209	12.3529	12.8151	6.2527	3	0.026158
San Pedro	TX	25.9812	-97.5882	209	22.437	7.77311	8.1509	6	107.791	5
Okreek	SD	43.3533	-100.3826	209	8.82353	14.0756	0.0028936		0
Dixon	IA	41.7421	-90.7825	209	10.084	14.2857	1.6818	0.5	0
Swan Lake	NY	41.7573	-74.7829	209	9.07563	12.8151	0.0055455		0
Knobel	AR	36.3199	-90.6024	208	14.6218	12.1849	8.6446	5	0.023572
Ross	ND	48.3128	-102.5435	208	6.05042	15.3361	0		0
Doylestown	WI	43.4276	-89.1457	208	8.57143	14.4958	0.00028582		0
Aniwa	WI	45.0117	-89.2089	208	7.31092	14.7059	0		0
Reeds	MO	37.1165	-94.1682	208	14.1176	12.395	8.4171	5	0.075211
James City	PA	41.6181	-78.8442	208	9.32773	12.8151	0.021387		0
Lewistown	OH	40.4238	-83.8846	208	11.0924	13.2353	3.147	2	0
New Minden	IL	38.4380	-89.3705	208	12.8571	13.0252	7.699	4	0.031089
Macy	IN	40.9581	-86.1288	208	10.8403	13.6555	3.4031	2	0
Rocky Ford	OK	36.1558	-94.9110	208	15.1261	12.1849	8.9492	5	0.010923
Skidmore	MO	40.2880	-95.0796	208	11.3445	13.8655	5.3476	2	0
Justice Addition	WV	37.8916	-81.9928	208	12.8571	11.7647	5.7651	4	1.727	0.5
Springfield	AR	35.2729	-92.5549	208	15.3782	11.9748	8.9385	5	0.010463
Childers Hill	TN	35.0816	-88.3267	208	15.3782	11.5546	8.6844	5	0.010455
Yorkville	TN	36.0976	-89.1183	208	14.6218	11.9748	8.5093	5	0.031454
Daggett	MI	45.4620	-87.6047	208	7.56303	14.2857	0		0
Tarsney Lakes	MO	38.9506	-94.2050	208	12.8571	13.4454	8.0506	4	0.0043639
Freeburn	KY	37.5619	-82.1514	208	13.1092	11.7647	6.5308	4	1.1808	0.5
Wren	OH	40.8008	-84.7747	208	10.8403	13.4454	2.8736	2	0
Country Acres	TX	27.9251	-97.1661	208	21.4286	8.61345	8.8941	6	55.8552	5
Glen Ridge	FL	26.6714	-80.0751	208	23.1933	5.46218	11.849	6	264.7214	6
Hissop	AL	32.8815	-86.1285	208	16.8908	10.2941	8.6201	6	0.6743
Asbury	NJ	40.7003	-75.0121	207	11.0924	12.605	1.9187	2	0.00024735
North Henderson	IL	41.0904	-90.4748	207	10.5882	14.2857	3.7596	1	0
East Thermopolis	WY	43.6441	-108.1979	207	7.31092	13.0252	0		0
Llano del Medio	NM	35.1881	-105.1163	207	12.3529	10.9244	2.4668	4	2.6803	1
McDonald	KS	39.7848	-101.3702	207	11.0924	13.2353	3.147	2	0
Taft	TN	35.0261	-86.7176	207	15.6303	11.1345	8.5495	5	0.01003
Patch Grove	WI	42.9403	-90.9723	207	9.32773	14.916	0.015979		0
Georgetown	PA	40.6417	-80.4994	207	11.0924	12.8151	2.2483	2	0
Palmetto	LA	30.7177	-91.9082	207	18.1513	10.084	9.0326	6	4.9947	4
Widener	AR	35.0233	-90.6818	207	15.6303	11.9748	9.0858	5	0.012106
Meridian	NY	43.1630	-76.5382	207	9.07563	13.2353	0.018106		0
Falmouth	MI	44.2429	-85.0848	207	8.06723	13.6555	0		0
Otterville	IL	39.0508	-90.3984	207	12.8571	13.2353	7.8227	4	0.012544
McClure	IL	37.3146	-89.4335	207	14.1176	12.605	8.5665	4	0.056921
Ellenton	GA	31.1760	-83.5877	207	18.1513	9.66387	8.768	6	5.1577	4
Nason	IL	38.1760	-88.9663	207	13.1092	12.8151	7.7294	4	0.11608
Elm Hall	MI	43.3624	-84.8335	207	9.32773	13.4454	0.086928		0
Fort Bidwell	CA	41.8630	-120.1589	207	9.32773	10.084	0		0
Moore	MT	46.9750	-109.6949	207	6.55462	11.9748	0		0
Lebanon	KS	39.8101	-98.5572	207	11.3445	13.6555	4.9569	2	0
Big Spring	MO	38.8020	-91.4837	207	12.605	13.0252	7.1483	4	0.019393
Viola	KS	37.4829	-97.6444	207	13.6134	13.2353	8.7204	4	0.025736
Keller	WA	48.0852	-118.7164	207	8.82353	11.1345	0		0
Montour	IA	41.9803	-92.7151	207	9.57983	14.7059	0.11241		0
Loachapoka	AL	32.6049	-85.5948	207	17.1429	10.084	8.6283	6	1.0898	0.5
Nespelem	WA	48.1670	-118.9722	207	9.32773	11.5546	0.00013687		0
Fordyce	NE	42.6983	-97.3628	207	9.32773	14.916	0.015979		0
Clinchco	VA	37.1588	-82.3562	207	11.8487	11.5546	2.2597	3	0.58813
Gene Autry	OK	34.3151	-97.0383	206	17.395	11.5546	9.2085	6	1.9057	3
Seneca	OR	44.1352	-118.9763	206	8.06723	10.2941	0		0
Deep Water	WV	38.1217	-81.2528	206	12.1008	11.7647	3.4838	3	0.70629
Coffman Cove	AK	56.0057	-132.8395	206	9.8319	7.3529	0		0
Coleta	IL	41.9021	-89.7998	206	10.084	14.2857	1.6818	0.5	0
Western	NE	40.3931	-97.1984	206	11.3445	13.8655	5.3476	2	0
Waterloo	SC	34.3561	-82.0572	206	16.6387	10.5042	8.7354	6	0.39357
Shubert	NE	40.2359	-95.6837	206	11.3445	14.0756	5.8211	2	0
Haralson	GA	33.2285	-84.5690	206	16.6387	10.2941	8.5213	6	0.49038
Shopiere	WI	42.5722	-88.9362	206	8.57143	14.4958	0.00028582		0
Blodgett	MO	37.0049	-89.5263	206	14.1176	12.395	8.4171	5	0.075211
Edinburg	ND	48.4955	-97.8629	206	5.79832	16.3866	0		0
Sherrill	IA	42.6045	-90.7841	206	9.32773	14.7059	0.02805		0
Woodman	WI	43.0925	-90.7978	206	9.07563	14.7059	0.0056655		0
Cody	NE	42.9377	-101.2489	206	9.07563	13.6555	0.023033		0
Banks	AR	33.5758	-92.2671	206	16.6387	11.1345	9.0388	6	0.1983
Maquon	IL	40.7980	-90.1632	206	10.8403	14.0756	4.178	2	0
Jackson Springs	NC	35.2127	-79.6297	206	15.6303	10.9244	8.4354	5	0.0094908
Richey	MT	47.6439	-105.0696	206	7.05882	14.4958	0		0
Samburg	TN	36.3823	-89.3533	206	14.6218	12.1849	8.6446	5	0.023572
Moorhead	IA	41.9233	-95.8514	206	10.084	14.7059	1.0345	0.1	0
Philo	CA	39.0657	-123.4450	206	13.1092	6.72269	0.047803		0.1449
Reader	WV	39.5689	-80.7316	206	11.3445	12.395	2.1825	2	0.0026816
Fairview	PA	41.0156	-79.7433	206	10.3361	12.8151	0.52403		0
Jamison City	PA	41.2982	-76.3691	206	9.32773	12.605	0.0098437		0
Osage	MN	46.9284	-95.2586	206	6.05042	15.9664	0		0
Bridgeville	NY	41.6319	-74.6268	205	9.83193	12.8151	0.15104		0
Oriska	ND	46.9313	-97.7908	205	6.55462	15.7563	0		0
Cornwall Bridge	CT	41.8054	-73.3852	205	10.084	12.8151	0.27851		0
Halibut Cove	AK	59.5744	-151.2296	205	9.8319	7.3529	0		0
Yorkana	PA	39.9760	-76.5846	205	12.1008	12.605	5.0931	3	0.030177
Cowgill	MO	39.5605	-93.9257	205	11.8487	13.6555	6.4334	3	0
Tokeland	WA	46.7090	-123.9839	205	10.084	7.35294	0		0
Iuka	KS	37.7290	-98.7327	205	13.3613	13.0252	8.2309	4	0.061337
White Plains	GA	33.4804	-83.0377	205	16.6387	10.5042	8.7354	6	0.39357
Twin Bridges	MT	45.5429	-112.3341	205	6.30252	11.5546	0		0
Marshallville	NJ	39.2929	-74.7751	205	12.8571	11.9748	6.0933	4	1.3103	0.1
Wenona	GA	31.9061	-83.7552	205	17.6471	9.87395	8.7562	6	2.3934	3
Los Panes	PR	18.1848	-66.0760	205	23.4454	5.46218	12.3509	6	319.3356	6
Strong	PA	40.7975	-76.4401	205	10.8403	12.605	1.2699	1	0
Manchester	IL	39.5423	-90.3303	205	11.8487	13.4454	6.0265	3	0.00015701
Longview	MS	33.4027	-88.9256	205	16.3866	10.9244	8.8605	6	0.14218
Albrightsville	PA	41.0116	-75.6068	205	10.3361	12.605	0.43796		0
Nora	IL	42.4565	-89.9459	205	9.32773	14.4958	0.04178		0
Pine Flat	CA	35.8746	-118.6428	205	15.1261	9.03361	6.5909	5	0.24786
Farley	MO	39.2883	-94.8285	205	12.3529	13.6555	7.5147	3	0.00034165
Galisteo	NM	35.3984	-105.9571	205	11.3445	11.3445	0.68546		0.11786
LaFayette	KY	36.6599	-87.6585	205	14.6218	11.9748	8.5093	5	0.031454
Unadilla Forks	NY	42.8497	-75.2308	205	8.82353	13.2353	0.0030085		0
Bluff City	AR	33.7224	-93.1316	204	16.3866	11.3445	9.126	6	0.068353
Top-of-the-World	AZ	33.3477	-110.9997	204	19.1597	10.2941	8.9197	6	23.594	4
Shungnak	AK	66.8805	-157.1499	204	9.8319	7.3529	0		0
Cavour	SD	44.3693	-98.0420	204	8.57143	14.916	0.00011007		0
Houstonia	MO	38.8994	-93.3592	204	13.1092	13.2353	8.1476	4	0.019347
Columbia	NJ	40.9260	-75.0945	204	10.5882	12.605	0.70613		0
South Carrollton	KY	37.3358	-87.1401	204	14.1176	12.1849	8.2464	5	0.0998
Pine Glen	PA	41.0887	-78.0581	204	9.83193	12.605	0.087362		0
Melrose	IA	40.9791	-93.0508	204	10.5882	14.0756	3.2153	1	0
Sand Coulee	MT	47.4024	-111.1726	204	6.80672	11.7647	0		0
Tedrow	OH	41.6029	-84.2043	204	10.3361	13.4454	1.3046	1	0
Fort Hunter Liggett	CA	36.0019	-121.2381	204	15.3782	7.35294	5.2656	5	0.58419
Spokane	MO	36.8669	-93.2870	203	13.8655	12.395	8.274	5	0.13272
Fort Shaw	MT	47.4969	-111.8194	203	7.05882	11.7647	0		0
Grafton	IA	43.3307	-93.0687	203	8.57143	15.1261	0		0
Olar	SC	33.1799	-81.1854	203	17.8992	10.084	8.9496	6	3.2162	3
Spreckels	CA	36.6247	-121.6465	203	14.1176	3.9916	0.44298		0.37377
Richvale	CA	39.4937	-121.7508	203	14.6218	9.03361	5.8017	5	0.75847
Neylandville	TX	33.2006	-96.0054	203	17.6471	11.3445	9.4041	6	3.1681	3
Artesian	SD	44.0079	-97.9237	203	8.57143	15.3361	0		0
Golden	MS	34.4866	-88.1863	203	15.3782	11.3445	8.5481	5	0.010243
Hanlontown	IA	43.2809	-93.3789	203	8.31933	15.3361	0		0
Conception Junction	MO	40.2684	-94.6914	203	11.0924	14.0756	5.0557	2	0
Watson	MN	45.0100	-95.7998	203	7.81513	15.9664	0		0
La Presa	TX	27.3995	-99.4374	203	21.1765	9.03361	8.5198	5	44.2714	4
Parrott	VA	37.2168	-80.6241	203	12.1008	11.3445	2.6	3	1.9322	0.5
Harborton	VA	37.6596	-75.8332	202	14.6218	11.5546	8.2723	5	0.049291
Slick	OK	35.7799	-96.2800	202	15.3782	12.1849	9.0668	5	0.01194
Geraldine	MT	47.6022	-110.2663	202	7.05882	12.395	0		0
Frontenac	MN	44.5061	-92.3512	202	8.06723	15.3361	0		0
Rickardsville	IA	42.5815	-90.8762	202	9.32773	14.4958	0.04178		0
Dwight	KS	38.8449	-96.5921	202	12.605	13.4454	7.6841	3	0.0023451
Tipton	KS	39.3395	-98.4709	202	11.8487	13.4454	6.0265	3	0.00015701
Garden Grove	IA	40.8266	-93.6068	202	10.3361	14.4958	2.7545	1	0
Coulter	IA	42.7330	-93.3701	202	9.07563	15.1261	0.0018549		0
Wind Ridge	PA	39.9111	-80.4322	202	11.3445	12.395	2.1825	2	0.0026816
Elida	NM	33.9469	-103.6531	202	14.1176	11.3445	7.5547	5	0.27036
Kline	SC	33.1252	-81.3426	202	17.8992	9.87395	8.8187	6	3.4678	3
Valley Home	CA	37.8272	-120.9143	202	15.1261	8.40336	6.0556	5	0.39544
Jordan Hill	LA	31.8591	-92.5156	202	17.8992	10.5042	9.2003	6	3.4259	3
Lutak	AK	59.3997	-135.6314	202	9.8319	7.3529	0		0
Oakland	AR	36.4604	-92.5718	202	14.3697	12.1849	8.4769	5	0.049344
Hambleton	WV	39.0815	-79.6455	202	10.8403	11.9748	0.45674		0.00065565
New Salem	IL	39.7076	-90.8479	202	11.8487	13.6555	6.4334	3	0
Greencastle	MO	40.2607	-92.8784	202	11.0924	13.8655	4.4786	2	0
Elmira	CA	38.3523	-121.9077	202	16.1345	6.93277	5.8326	5	1.3655	1
Jansen	CO	37.1581	-104.5501	202	10.084	11.1345	0.0028986		0
Northome	MN	47.8747	-94.2676	202	5.04202	16.1765	0		0
Gotham	WI	43.2225	-90.2970	202	8.82353	14.7059	0.0012083		0
Hordville	NE	41.0793	-97.8904	202	10.8403	14.0756	4.178	2	0
Union	NE	40.8144	-95.9215	202	11.0924	14.2857	5.4436	2	0
Halifax	NC	36.3255	-77.5901	202	15.1261	11.1345	8.257	5	0.021161
Eareckson Station	AK	52.7213	174.1110	202	7.31092	13.4454	0		0
Nash	OK	36.6649	-98.0517	201	14.8739	12.8151	9.1954	5	0.010736
Vaughnsville	OH	40.8814	-84.1460	201	10.8403	13.2353	2.3624	2	0
Dora	AR	35.4628	-94.4297	201	15.3782	11.9748	8.9385	5	0.010463
Rockville	MO	38.0712	-94.0804	201	13.1092	12.8151	7.7294	4	0.11608
Hollis	AK	55.5113	-132.7023	201	9.8319	7.3529	0		0
Pollard	AR	36.4296	-90.2670	201	14.3697	12.395	8.6132	5	0.037001
North Acomita Village	NM	35.0673	-107.5649	201	11.8487	11.3445	1.8226	3	0.98743
Morris Chapel	TN	35.3139	-88.3558	201	15.3782	11.5546	8.6844	5	0.010455
Kerby	OR	42.2045	-123.6490	201	11.3445	8.19328	0		0.00038985
Floydale	SC	34.3210	-79.3371	201	16.8908	10.5042	8.8008	6	0.564
Bloomington	ID	42.1908	-111.4042	201	6.55462	11.9748	0		0
Julian	PA	40.8616	-77.9426	201	10.3361	12.605	0.43796		0
Pleasant Plains	AR	35.5545	-91.6273	201	15.1261	11.9748	8.8282	5	0.010361
Burgoon	OH	41.2674	-83.2508	201	10.5882	13.2353	1.499	1	0
Hanson	OK	35.4376	-94.6958	201	15.8824	11.9748	9.247	5	0.014838
Empire	OH	40.5117	-80.6261	201	11.0924	12.8151	2.2483	2	0
Morristown	AZ	33.8549	-112.6135	201	20.6723	10.9244	7.097	5	17.4325	4
Wayton	AR	35.9103	-93.2544	201	14.3697	11.9748	8.3088	5	0.065796
West Danby	NY	42.3248	-76.5281	201	8.57143	13.0252	0.00029974		0
Bloomington	MD	39.4794	-79.0768	201	10.8403	12.395	0.93986		0.00012767
Cunard	WV	37.9994	-81.0402	201	11.8487	11.7647	2.4693	3	0.31064
Hillsboro	NM	32.9219	-107.5773	201	14.6218	10.5042	7.352	5	0.19873
Copemish	MI	44.4804	-85.9242	201	8.31933	13.4454	0		0
Yeehaw Junction	FL	27.6993	-80.8871	201	20.9244	7.14286	9.7318	7	49.6701	5
Lake Ann	MI	44.7251	-85.8451	201	8.31933	13.4454	0		0
Limaville	OH	40.9843	-81.1481	201	10.8403	13.0252	1.9908	2	0
Hamburg	IL	39.2328	-90.7152	200	12.3529	13.4454	7.2331	3	0.0010935
Woodside	DE	39.0711	-75.5677	200	13.1092	12.1849	6.9883	4	0.81802
Bath	NC	35.4702	-76.8119	200	16.1345	10.9244	8.6759	5	0.068905
Callaway	MN	46.9820	-95.9120	200	6.55462	15.9664	0		0
Ingalls	KS	37.8287	-100.4534	200	12.605	12.8151	6.8523	4	0.051108
Lignite	ND	48.8771	-102.5645	200	5.54622	15.5462	0		0
Ruby	AK	64.7233	-155.5005	200	9.8319	7.3529	0		0
Climax Springs	MO	38.1004	-93.0528	200	13.3613	12.8151	8.0323	4	0.13404
Ratcliff	AR	35.3066	-93.8887	200	15.3782	11.9748	8.9385	5	0.010463
Decatur City	IA	40.7427	-93.8327	200	10.8403	14.2857	4.6064	1	0
Lynn	AR	36.0042	-91.2521	200	14.6218	12.1849	8.6446	5	0.023572
Mooresboro	NC	35.2992	-81.6986	200	14.8739	10.9244	7.9277	5	0.059932
Aucilla	FL	30.4770	-83.7604	200	19.4118	8.61345	8.2242	6	23.4439	4
Bryceland	LA	32.4485	-92.9924	200	17.395	10.9244	9.2464	6	1.1447	1
Greenway	AR	36.3405	-90.2221	200	14.6218	12.1849	8.6446	5	0.023572
Endicott	NE	40.0814	-97.0954	200	11.3445	13.8655	5.3476	2	0
McCutchenville	OH	40.9944	-83.2547	200	10.8403	13.2353	2.3624	2	0
East Hope	ID	48.2408	-116.2903	200	7.31092	10.9244	0		0
Dunbar	NE	40.6686	-96.0309	200	11.0924	14.0756	5.0557	2	0
Osage	WV	39.6593	-80.0070	200	11.5966	12.1849	2.5034	3	0.023391
Utica	MO	39.7456	-93.6286	200	11.8487	13.8655	6.7427	3	0
Briarcliff	AR	36.2720	-92.2821	200	14.3697	11.9748	8.3088	5	0.065796
Santa Cruz	NM	35.9939	-106.0359	200	11.0924	11.7647	0.70809		0.0078536
Michigamme	MI	46.5335	-88.0627	200	5.04202	14.7059	0		0
Moshannon	PA	41.0345	-78.0066	200	9.83193	12.605	0.087362		0
Jette	MT	47.7169	-114.1905	200	7.31092	11.5546	0		0
Mount Hermon	NJ	40.9227	-74.9961	200	11.0924	12.605	1.9187	2	0.00024735
Pawlet	VT	43.3481	-73.1743	200	8.57143	13.4454	0.0004898		0
Tanquecitos South Acres	TX	27.4898	-99.3797	199	21.9328	9.03361	9.0191	5	54.1284	4
Westboro	WI	45.3608	-90.2934	199	7.05882	14.916	0		0
Hickory	KY	36.8174	-88.6485	199	14.3697	12.1849	8.4769	5	0.049344
Shelbyville	TX	31.7594	-94.0772	199	18.1513	10.7143	8.9233	6	6.6441	4
Aline	OK	36.5097	-98.4485	199	14.6218	12.8151	9.0429	5	0.012107
E. Lopez	TX	26.3087	-98.6379	199	22.1849	8.40336	8.3966	6	76.8249	5
Hughesville	MO	38.8371	-93.2953	199	13.1092	13.2353	8.1476	4	0.019347
Wedron	IL	41.4387	-88.7745	199	10.3361	14.0756	2.3818	1	0
Sisquoc	CA	34.8621	-120.2943	199	15.3782	5.04202	2.962	4	1.0835	1
Rockville	UT	37.1478	-113.0548	199	12.605	11.3445	4.1824	4	2.5412	1
Moscow	KS	37.3249	-101.2069	199	12.8571	12.605	7.1786	4	0.18281
Rocky Ford	GA	32.6636	-81.8297	199	18.4034	9.66387	8.8834	6	7.5199	4
Longstreet	LA	32.0976	-93.9505	199	18.1513	10.7143	8.9233	6	6.6441	4
Eldred	NY	41.5268	-74.8788	199	9.83193	12.8151	0.15104		0
Mentor	KY	38.8900	-84.2481	199	12.3529	12.605	5.8632	4	0.066668
Fairfield	KY	37.9320	-85.3839	199	13.3613	12.1849	7.4925	4	0.52786
Rio	IL	41.1093	-90.3988	199	10.5882	14.2857	3.7596	1	0
Deerfield	VA	38.1954	-79.4105	199	11.0924	11.7647	0.70809		0.0078536
Winnett	MT	47.0043	-108.3466	199	7.56303	12.8151	0		0
Melvin	TX	31.1993	-99.5809	199	17.8992	10.7143	9.3187	6	3.8455	3
Iola	PA	41.1319	-76.5305	199	10.3361	12.8151	0.52403		0
Oakville	IA	41.0977	-91.0436	199	10.8403	14.0756	4.178	2	0
Virden	NM	32.6890	-109.0015	199	15.8824	10.7143	8.4193	5	0.049058
LaPlace	IL	39.7976	-88.7146	199	11.8487	13.4454	6.0265	3	0.00015701
Swift Bird	SD	45.0601	-100.3545	199	7.81513	15.3361	0		0
Ackermanville	PA	40.8350	-75.2227	199	11.0924	12.605	1.9187	2	0.00024735
Dewy Rose	GA	34.1681	-82.9395	199	15.8824	10.7143	8.4193	5	0.049058
Benbow	CA	40.0603	-123.7654	199	13.3613	7.35294	0.32258		0.79402
Morea	PA	40.7892	-76.1729	199	11.0924	12.605	1.9187	2	0.00024735
Danby	VT	43.3452	-72.9946	199	7.56303	13.2353	0		0
Zephyr	TX	31.6791	-98.7911	198	17.8992	10.9244	9.4052	6	4.2648	3
Oakford	IL	40.1011	-89.9652	198	11.5966	13.4454	5.237	3	0
Crouch	ID	44.1161	-115.9740	198	8.31933	11.5546	0		0
Ophir	CO	37.8568	-107.8312	198	5.54622	10.2941	0		0
Rayle	GA	33.7902	-82.9031	198	16.3866	10.5042	8.5684	6	0.25912
Whitesville	WV	37.9823	-81.5367	198	12.3529	11.9748	4.8485	4	0.68969
Jeffers Gardens	OR	46.1518	-123.8520	198	10.3361	6.93277	0		0
Kipton	OH	41.2665	-82.3040	198	10.5882	13.2353	1.499	1	0
Sycamore	KS	37.3247	-95.7153	198	13.8655	13.2353	8.8241	4	0.026816
Nelchina	AK	61.9989	-146.8111	198	9.8319	7.3529	0		0
Lake Leelanau	MI	44.9806	-85.7157	198	8.31933	13.4454	0		0
Campbell	MN	46.0976	-96.4055	198	6.80672	16.1765	0		0
Glenview Manor	KY	38.2907	-85.6333	198	13.8655	12.395	8.274	5	0.13272
Leisure Lake	MO	40.1100	-93.7236	198	11.5966	13.8655	6.0908	2	0
Country Club Heights	IN	40.1244	-85.6878	198	11.3445	13.2353	3.9962	2	0
Lakeline	OH	41.6596	-81.4543	198	11.0924	13.0252	2.6318	2	0
Andersonville	GA	32.1965	-84.1454	198	17.1429	10.084	8.6283	6	1.0898	0.5
Copake Falls	NY	42.1202	-73.5247	198	9.57983	13.0252	0.086917		0
Riverview	AL	31.0587	-87.0709	198	18.6555	9.2437	8.6995	6	10.9441	4
Barryville	NY	41.4802	-74.9174	198	9.83193	12.8151	0.15104		0
Lynch	NE	42.8312	-98.4668	198	9.32773	14.7059	0.02805		0
Brandywine	WV	38.6218	-79.2415	198	11.5966	11.7647	1.7173	3	0.11006
Oak Hill-Piney	OK	36.3787	-94.7265	198	15.1261	11.9748	8.8282	5	0.010361
Grand River	IA	40.8190	-93.9630	198	10.3361	14.4958	2.7545	1	0
Nikolaevsk	AK	59.8295	-151.5964	198	9.8319	7.3529	0		0
Power	MT	47.7203	-111.6944	197	6.80672	11.9748	0		0
Malden	WA	47.2296	-117.4731	197	8.57143	10.7143	0		0
Pachuta	MS	32.0441	-88.8844	197	17.1429	10.5042	8.8479	6	0.8128
Keachi	LA	32.1708	-93.9160	197	18.1513	10.7143	8.9233	6	6.6441	4
Coffee Springs	AL	31.1664	-85.9103	197	18.4034	9.66387	8.8834	6	7.5199	4
Union Center	WI	43.6826	-90.2634	197	8.31933	14.7059	0		0
Rowena	TX	31.6442	-100.0481	197	17.6471	10.9244	9.3401	6	2.3293	3
Norton	WV	38.9316	-79.9692	197	11.3445	11.9748	1.5629	2	0.015518
Rock Falls	WI	44.7209	-91.6917	197	7.81513	15.3361	0		0
Makemie Park	VA	37.9106	-75.5845	197	14.1176	11.7647	7.9223	5	0.16803
Crane	MT	47.5772	-104.2509	197	7.31092	14.916	0		0
Curran	IL	39.7420	-89.7785	197	11.8487	13.4454	6.0265	3	0.00015701
Amoret	MO	38.2549	-94.5873	197	13.1092	13.0252	7.9318	4	0.04953
Winona	KS	39.0618	-101.2449	197	11.5966	13.0252	4.3343	3	0.00047468
Echo	LA	31.1085	-92.2406	197	18.4034	10.084	9.0941	6	8.2052	4
Fruitdale	AL	31.3429	-88.4108	197	17.6471	10.084	8.8806	6	2.1845	3
Hobson	AL	31.4836	-88.1513	197	17.6471	10.084	8.8806	6	2.1845	3
Indian Beach	NC	34.6882	-76.8879	197	16.8908	10.084	8.5245	6	0.80333
Elliston	MT	46.5587	-112.4639	197	6.05042	11.5546	0		0
Thornhill	KY	38.2884	-85.6256	197	13.8655	12.395	8.274	5	0.13272
Hardy	NE	40.0113	-97.9240	197	11.0924	14.2857	5.4436	2	0
Lebanon	OK	33.9737	-96.9177	197	16.8908	11.7647	9.5101	5	0.43442
Mono City	CA	38.0321	-119.1474	197	9.3277	9.2437	0		0
Bear Lake	PA	41.9934	-79.5014	197	9.57983	13.0252	0.086917		0
Glenwood	NC	35.6161	-81.9833	197	14.3697	10.9244	7.4558	5	0.23429
Sportmans Shores	OK	36.4645	-95.0830	197	14.8739	12.395	8.9988	5	0.010241
Brandsville	MO	36.6507	-91.6963	197	14.1176	12.1849	8.2464	5	0.0998
Rollinsville	CO	39.9232	-105.5136	197	5.79832	10.9244	0		0
Lincoln	VT	44.1028	-72.9937	197	7.56303	13.8655	0		0
Owl Ranch	TX	27.8927	-98.0934	196	22.9412	8.19328	7.1997	5	98.8973	5
Freedom Acres	AZ	34.3199	-111.3051	196	15.6303	9.87395	7.7311	6	0.10159
Mifflin	OH	40.7734	-82.3639	196	10.084	13.2353	0.56938		0
Wynnedale	IN	39.8325	-86.2002	196	12.1008	13.4454	6.6829	3	0.00044222
Rippey	IA	41.9339	-94.2007	196	9.57983	14.7059	0.11241		0
Hardinsburg	IN	38.4620	-86.2733	196	12.605	12.605	6.6564	4	0.11825
Sickles Corner	PA	40.5533	-78.2795	196	10.5882	12.605	0.70613		0
Sammons Point	IL	41.0316	-87.8593	196	10.8403	13.6555	3.4031	2	0
Dawson	NE	40.1308	-95.8298	196	11.5966	13.8655	6.0908	2	0
Sturgis	MS	33.3452	-89.0458	196	16.3866	10.9244	8.8605	6	0.14218
Fieldon	IL	39.1087	-90.4996	196	12.8571	13.2353	7.8227	4	0.012544
Montgomery Creek	CA	40.8415	-121.9215	196	12.3529	9.45378	0.49923		1.1606	1
Emma	MO	38.9751	-93.4950	196	12.3529	13.4454	7.2331	3	0.0010935
Manley	NE	40.9184	-96.1658	196	10.8403	14.2857	4.6064	1	0
Petrolia	PA	41.0217	-79.7168	196	10.3361	12.8151	0.52403		0
Fountain	MI	44.0484	-86.1810	196	8.57143	13.2353	0.00047412		0
Nanwalek	AK	59.3303	-151.9111	196	9.8319	7.3529	0		0
East Enterprise	IN	38.8703	-84.9890	196	13.6134	12.605	8.1237	4	0.20729
New Marshfield	OH	39.3254	-82.2166	196	12.1008	12.395	4.7324	3	0.074808
Bridgeville	NJ	40.8427	-75.0303	196	11.0924	12.605	1.9187	2	0.00024735
Hainesburg	NJ	40.9577	-75.0503	195	10.5882	12.605	0.70613		0
Gilmore	AR	35.4131	-90.2973	195	15.6303	11.7647	9.0068	5	0.010511
Eureka	TX	32.0120	-96.2856	195	18.9076	10.7143	8.841	5	20.247	4
Peru	KS	37.0803	-96.0962	195	14.1176	12.8151	8.7089	4	0.042469
West Burke	VT	44.6431	-71.9792	195	6.30252	14.0756	0		0
Tenstrike	MN	47.6603	-94.6843	195	4.53782	17.0168	0		0
Searsboro	IA	41.5791	-92.7041	195	10.3361	14.2857	2.8945	1	0
Ambrose	GA	31.5945	-83.0137	195	18.1513	9.66387	8.768	6	5.1577	4
Ogema	MN	47.1016	-95.9225	195	6.55462	15.9664	0		0
Fort Yates	ND	46.0865	-100.6301	195	7.56303	15.3361	0		0
Crossgate	KY	38.2793	-85.6296	195	13.8655	12.395	8.274	5	0.13272
Arkdale	WI	44.0253	-89.8861	195	7.81513	15.1261	0		0
Silver Peak	NV	37.7578	-117.6386	195	12.3529	10.5042	1.7158	3	2.3679	1
Ellenboro	WV	39.2678	-81.0551	195	11.5966	12.395	2.9954	3	0.0096716
Lehigh	KS	38.3744	-97.3024	195	13.1092	13.2353	8.1476	4	0.019347
Gratiot	WI	42.5799	-90.0238	195	9.32773	14.4958	0.04178		0
Alston	GA	32.0810	-82.4789	195	18.1513	9.87395	8.9045	6	5.0126	4
Marathon	OH	39.1453	-84.0063	195	12.1008	12.605	5.0931	3	0.030177
Springview	NE	42.8249	-99.7475	195	9.32773	14.0756	0.077471		0
Laurel	IA	41.8840	-92.9223	195	9.83193	14.7059	0.33892		0
Bolivia	NC	34.0699	-78.1472	194	17.1429	10.2941	8.7503	6	0.93256
Bluewater	NM	35.3243	-108.2060	194	9.07563	10.084	0		0
Christine	TX	28.7862	-98.4978	194	20.1681	9.66387	8.4413	5	25.9908	4
Kelly	WY	43.6227	-110.6273	194	4.28571	12.1849	0		0
Fort Laramie	WY	42.2131	-104.5175	194	8.82353	12.8151	0.0012433		0
Funk	NE	40.4631	-99.2507	194	10.8403	13.6555	3.4031	2	0
Soham	NM	35.4168	-105.4985	194	11.3445	11.1345	0.47597		0.19238
Haines	OR	44.9123	-117.9396	194	7.05882	10.5042	0		0
Lee Mont	VA	37.7799	-75.6802	194	14.6218	11.5546	8.2723	5	0.049291
Cainsville	MO	40.4398	-93.7747	194	11.0924	14.0756	5.0557	2	0
Yankee Hill	NE	40.7653	-96.7322	194	11.0924	14.2857	5.4436	2	0
Bladen	NE	40.3232	-98.5961	194	11.0924	13.6555	4.0743	2	0
Geuda Springs	KS	37.1114	-97.1505	194	14.3697	12.8151	8.9495	4	0.018404
Newry	PA	40.3933	-78.4357	194	10.8403	12.605	1.2699	1	0
Woden	IA	43.2308	-93.9114	194	8.82353	15.1261	0.00038944		0
Harris	IA	43.4451	-95.4372	194	8.31933	15.5462	0		0
Shirleysburg	PA	40.2974	-77.8764	194	11.0924	12.605	1.9187	2	0.00024735
Bradford	IA	42.6367	-93.2524	194	8.82353	15.1261	0.00038944		0
Cheraw	CO	38.1076	-103.5110	194	11.8487	12.8151	4.7969	3	0.004284
Pocahontas	VA	37.3070	-81.3436	194	12.1008	11.3445	2.6	3	1.9322	0.5
Ashland	LA	32.1165	-93.1172	194	17.8992	10.5042	9.2003	6	3.4259	3
Mount Olivet	KY	38.5318	-84.0357	194	12.605	12.395	6.3293	4	0.26946
Worthville	KY	38.6098	-85.0681	194	12.8571	12.395	6.7458	4	0.41161
Elk Garden	WV	39.3862	-79.1556	194	10.084	11.9748	0.041447		0
Pindall	AR	36.0637	-92.8622	194	14.8739	11.9748	8.6667	5	0.015375
Askewville	NC	36.1116	-76.9412	194	15.3782	11.1345	8.4292	5	0.01121
Houston	AR	35.0349	-92.6945	194	15.3782	11.7647	8.828	5	0.0099459
Jakes Corner	AZ	34.0083	-111.3203	194	15.8824	10.5042	8.3029	5	0.076728
Eldon	OK	35.9305	-94.8179	194	14.8739	11.9748	8.6667	5	0.015375
La Grange	CA	37.6636	-120.4635	193	15.1261	8.82353	6.4686	5	0.27754
Albin	WY	41.4170	-104.1016	193	8.82353	12.395	0.00027284		0
Brainards	NJ	40.7718	-75.1699	193	11.0924	12.605	1.9187	2	0.00024735
Linden	IA	41.6427	-94.2700	193	10.3361	14.2857	2.8945	1	0
Mayersville	MS	32.8963	-91.0467	193	17.395	10.7143	9.1224	6	1.1518	1
Ophiem	IL	41.2538	-90.3827	193	10.5882	14.2857	3.7596	1	0
Hillsdale	KS	38.6597	-94.8569	193	12.8571	13.2353	7.8227	4	0.012544
Milroy	MN	44.4178	-95.5536	193	8.06723	15.7563	0		0
Tomales	CA	38.2470	-122.9054	193	14.3697	6.51261	1.6182	4	1.7948	3
Ben Lomond	AR	33.8335	-94.1177	193	16.6387	11.3445	9.1914	6	0.16286
Babb	MT	48.8777	-113.4408	193	5.29412	10.9244	0		0
Howard	OH	40.4092	-82.3275	193	11.0924	12.8151	2.2483	2	0
Onaway	ID	46.9282	-116.8896	193	8.82353	10.2941	0		0
Midwest	WY	43.4109	-106.2775	193	7.81513	12.605	0		0
Rockdale	WI	42.9717	-89.0318	193	9.07563	14.4958	0.0094093		0
Gilliam	MO	39.2327	-93.0041	193	12.1008	13.4454	6.6829	3	0.00044222
Lansford	ND	48.6270	-101.3760	193	5.54622	16.3866	0		0
Fort Green	FL	27.6255	-81.9397	193	21.6807	6.72269	8.1546	6	86.6977	5
Alderson	OK	34.9006	-95.6896	193	16.1345	11.7647	9.211	5	0.020717
Elrosa	MN	45.5630	-94.9473	193	7.31092	15.7563	0		0
Nelsonville	WI	44.4937	-89.3090	193	7.81513	14.7059	0		0
Tyro	KS	37.0368	-95.8218	193	14.3697	12.8151	8.9495	4	0.018404
Jacksonville	GA	31.8125	-82.9790	193	17.8992	9.87395	8.8187	6	3.4678	3
Paton	IA	42.1644	-94.2550	193	9.57983	14.7059	0.11241		0
Roaring Springs	TX	33.8992	-100.8561	193	15.6303	11.5546	8.8218	5	0.010555
Elvaston	IL	40.3954	-91.2496	193	11.5966	13.8655	6.0908	2	0
Crestview	NM	35.4878	-108.8574	193	10.084	11.5546	0.012163		0
Point Isabel	IN	40.4206	-85.8219	192	11.0924	13.4454	3.5412	2	0
White Mountain	AK	64.6812	-163.4228	192	9.8319	7.3529	0		0
Barnes	KS	39.7116	-96.8733	192	11.5966	13.8655	6.0908	2	0
Kranzburg	SD	44.8888	-96.9092	192	6.55462	16.1765	0		0
Lula	MS	34.4545	-90.4779	192	16.6387	11.7647	9.3942	5	0.15038
Kemp	OK	33.7696	-96.3542	192	16.8908	11.5546	9.4102	5	0.35256
Halchita	UT	37.1314	-109.9131	192	12.605	12.605	6.6564	4	0.11825
Weinert	TX	33.3234	-99.6736	192	16.6387	11.7647	9.3942	5	0.15038
Plattville	IL	41.5343	-88.3835	192	10.3361	14.0756	2.3818	1	0
Grenola	KS	37.3507	-96.4494	192	13.8655	12.8151	8.5323	4	0.085669
Greenville	WV	37.7227	-81.8745	192	12.605	11.7647	5.0285	4	1.7912	0.5
Calvin	LA	31.9617	-92.7758	192	17.8992	10.5042	9.2003	6	3.4259	3
Bellechester	MN	44.3710	-92.5113	192	7.81513	15.3361	0		0
Big Horn	WY	44.6791	-106.9971	192	7.05882	12.605	0		0
Hilltop	GA	33.1063	-84.4382	192	16.6387	10.2941	8.5213	6	0.49038
Milton Mills	NH	43.5037	-70.9654	192	8.57143	13.2353	0.00047412		0
Womelsdorf	WV	38.8980	-79.9637	192	10.8403	11.9748	0.45674		0.00065565
Wakarusa	KS	38.8911	-95.6999	192	12.605	13.4454	7.6841	3	0.0023451
Winesburg	OH	40.6175	-81.6948	191	10.8403	12.8151	1.5512	2	0
Old Mill Creek	IL	42.4321	-87.9786	191	9.32773	14.0756	0.077471		0
Meno	OK	36.3882	-98.1779	191	14.8739	12.8151	9.1954	5	0.010736
Mays Lick	KY	38.5170	-83.8452	191	12.605	12.395	6.3293	4	0.26946
Lucan	MN	44.4100	-95.4134	191	8.06723	15.7563	0		0
Bay View	MI	45.3860	-84.9290	191	7.81513	13.6555	0		0
Winston	MO	39.8699	-94.1416	191	11.5966	13.8655	6.0908	2	0
Decker	IN	38.5184	-87.5240	191	13.1092	12.8151	7.7294	4	0.11608
South Lincoln	VT	44.0651	-72.9748	191	7.56303	13.8655	0		0
San Simon	AZ	32.2682	-109.2302	191	16.3866	10.2941	8.4428	6	0.33361
Rexford	KS	39.4705	-100.7439	191	11.0924	13.0252	2.6318	2	0
Hartline	WA	47.6894	-119.1081	191	9.07563	11.3445	0		0
Avoca	NE	40.7965	-96.1191	191	11.0924	14.2857	5.4436	2	0
Harrellsville	NC	36.3017	-76.7918	191	15.1261	11.1345	8.257	5	0.021161
Hamilton	NC	35.9443	-77.2067	191	15.3782	11.1345	8.4292	5	0.01121
Dorothy	WV	37.9559	-81.4503	191	12.3529	11.9748	4.8485	4	0.68969
Flensburg	MN	45.9480	-94.5301	191	6.80672	15.7563	0		0
Marydel	MD	39.1130	-75.7497	191	13.1092	12.1849	6.9883	4	0.81802
Delta	LA	32.3220	-90.9414	191	17.8992	10.2941	9.0743	6	3.1515	3
Burdette	AR	35.8152	-89.9467	191	15.3782	12.1849	9.0668	5	0.01194
Beulah	MI	44.6292	-86.0963	191	8.31933	13.4454	0		0
Anderson	AK	64.3074	-149.1562	191	9.8319	7.3529	0		0
Silver Lake	OR	43.1264	-121.0495	191	8.5714	9.4538	0		0
Rye	AR	33.7505	-91.9985	191	16.3866	11.3445	9.126	6	0.068353
Wyola	MT	45.1154	-107.3738	191	6.55462	12.395	0		0
Ravalli	MT	47.2799	-114.1658	191	6.55462	10.9244	0		0
Easton	MN	43.7661	-93.9000	191	8.31933	15.5462	0		0
Nixon	TN	35.1148	-88.2583	191	15.3782	11.5546	8.6844	5	0.010455
Cumberland-Hesstown	NJ	39.3641	-74.9284	191	12.8571	12.1849	6.4467	4	0.78919
Rena Lara	MS	34.1587	-90.7749	190	16.1345	11.3445	8.9353	5	0.014983
Troy Grove	IL	41.4657	-89.0815	190	10.3361	14.0756	2.3818	1	0
Brule	WI	46.5589	-91.5712	190	5.29412	15.1261	0		0
Gonvick	MN	47.7391	-95.5125	190	6.05042	16.1765	0		0
Hardwick	MN	43.7742	-96.1975	190	8.31933	15.3361	0		0
Dorrance	KS	38.8469	-98.5900	190	12.3529	13.4454	7.2331	3	0.0010935
Norman	NC	35.1698	-79.7232	190	16.1345	10.9244	8.6759	5	0.068905
Apple Valley	ND	46.8209	-100.5993	190	6.80672	15.5462	0		0
Westby	MT	48.8710	-104.0551	190	5.79832	15.5462	0		0
Pryorsburg	KY	36.6899	-88.7124	190	14.3697	12.1849	8.4769	5	0.049344
Glen Hope	PA	40.8009	-78.4985	190	10.084	12.8151	0.27851		0
Grahamtown	MD	39.6448	-78.9225	190	10.8403	12.395	0.93986		0.00012767
Neches	TX	31.8688	-95.4917	190	19.4118	10.2941	8.708	5	25.3958	4
Brandonville	WV	39.6671	-79.6277	190	11.0924	12.1849	1.2252	2	0.0015944
Blomkest	MN	44.9428	-95.0235	190	7.56303	15.9664	0		0
Fort Peck	MT	48.0070	-106.4552	190	7.31092	14.7059	0		0
Bobtown	VA	37.6493	-75.7998	190	14.6218	11.5546	8.2723	5	0.049291
Jolly	TX	33.8827	-98.3475	190	16.8908	11.7647	9.5101	5	0.43442
Loop	TX	32.9142	-102.4147	190	16.1345	11.1345	8.8937	5	0.039804
Tanana	AK	65.1746	-152.0686	190	9.8319	7.3529	0		0
Teresita	OK	36.1230	-94.9803	190	15.1261	12.1849	8.9492	5	0.010923
Adak	AK	51.8815	-176.6295	190	9.8319	7.3529	0		0
Haivana Nakya	AZ	32.0051	-111.7124	190	18.4034	9.87395	9.0235	6	7.6197	4
Poston	AZ	33.9921	-114.4045	190	18.4034	10.2941	9.236	6	9.2536	4
Lake Arrowhead	MO	39.4837	-94.3166	190	11.8487	13.6555	6.4334	3	0
Phoenicia	NY	42.0790	-74.3089	190	8.82353	13.0252	0.002425		0
Los Alvarez	TX	26.3859	-98.8990	190	22.9412	8.61345	6.1278	5	77.8135	4
Toronto	KS	37.7986	-95.9497	189	13.6134	13.0252	8.5496	4	0.057027
Gorman	MD	39.2923	-79.3527	189	10.084	11.9748	0.041447		0
Canadian	OK	35.1740	-95.6494	189	16.1345	11.9748	9.2871	5	0.025883
Glendo	WY	42.5049	-105.0250	189	8.06723	12.8151	0		0
Sweet Water	AL	32.1046	-87.8619	189	17.395	10.2941	8.8875	6	1.3424	1
North Star	OH	40.3243	-84.5690	189	11.0924	13.0252	2.6318	2	0
Oelrichs	SD	43.1820	-103.2334	189	8.57143	13.2353	0.00047412		0
Cal-Nev-Ari	NV	35.2996	-114.8777	189	16.6387	10.5042	8.7354	6	0.39357
Carleton	NE	40.3033	-97.6816	189	11.0924	13.8655	4.4786	2	0
Oakland Acres	IA	41.7205	-92.8211	189	9.57983	14.7059	0.11241		0
Lincolnville	KS	38.4943	-96.9613	189	12.8571	13.4454	8.0506	4	0.0043639
Alamillo	NM	34.2519	-106.9158	189	13.3613	11.1345	6.0158	5	1.3483	1
Rye	CO	37.9212	-104.9322	189	8.57143	11.3445	0		0
Mirando City	TX	27.4401	-99.0006	189	20.6723	9.2437	8.2844	5	34.1641	4
Cimarron City	OK	35.8887	-97.6023	189	15.6303	12.395	9.3653	5	0.014256
Millersburg	MI	45.3344	-84.0601	189	7.81513	13.6555	0		0
Arlington	IL	41.4716	-89.2478	189	10.3361	14.0756	2.3818	1	0
Sikes	LA	32.0790	-92.4863	189	17.8992	10.5042	9.2003	6	3.4259	3
Chickamaw Beach	MN	46.7452	-94.3844	189	6.05042	15.7563	0		0
Newtonia	MO	36.8794	-94.1836	189	14.1176	12.395	8.4171	5	0.075211
Ocean City	WA	47.0763	-124.1619	189	9.8319	6.9328	0		0
Oil Trough	AR	35.6292	-91.4612	189	15.1261	11.9748	8.8282	5	0.010361
New Blaine	AR	35.2931	-93.4202	189	15.3782	11.9748	8.9385	5	0.010463
Sauget	IL	38.5842	-90.1608	189	13.3613	13.0252	8.2309	4	0.061337
Hiouchi	CA	41.7936	-124.0662	189	11.5966	6.51261	0.0010203		0.00045136
Alder	WA	46.7872	-122.2667	189	9.3277	8.4034	0		0
Dargan	MD	39.3766	-77.7341	189	12.3529	12.1849	5.0458	4	0.35047
Blackwater	MO	38.9793	-92.9920	188	12.605	13.2353	7.423	3	0.0069327
Alden	IL	42.4588	-88.5184	188	9.57983	14.0756	0.28951		0
Castine	OH	39.9315	-84.6243	188	11.3445	13.0252	3.4716	3	0.00012877
Allison	TX	35.6120	-100.1115	188	14.6218	12.1849	8.6446	5	0.023572
Jonesville	IN	39.0599	-85.8878	188	12.3529	12.8151	6.2527	3	0.026158
Pease	MN	45.6996	-93.6491	188	7.05882	15.7563	0		0
La Victoria	TX	26.3478	-98.6296	188	22.1849	8.40336	8.3966	6	76.8249	5
New Leipzig	ND	46.3758	-101.9517	188	7.31092	14.7059	0		0
Baring	WA	47.7661	-121.4803	188	9.0756	8.1933	0		0
Caney	OK	34.2357	-96.2173	188	16.6387	11.7647	9.3942	5	0.15038
Chickaloon	AK	61.8040	-148.4103	188	9.8319	7.3529	0		0
Fordville	ND	48.2166	-97.7954	188	6.05042	16.1765	0		0
Clarita	OK	34.4825	-96.4367	188	16.1345	11.7647	9.211	5	0.020717
Hustler	WI	43.8773	-90.2658	188	8.31933	14.7059	0		0
Bethune	CO	39.3038	-102.4234	188	10.8403	12.605	1.2699	1	0
Acorn	AR	34.6379	-94.2025	188	15.8824	11.5546	8.9703	5	0.012597
Shiloh	SC	33.9462	-80.0208	188	16.6387	10.5042	8.7354	6	0.39357
Superior	IA	43.4336	-94.9467	188	8.31933	15.5462	0		0
Alta Vista	IA	43.1967	-92.4170	188	8.82353	14.916	0.00067027		0
Karns City	PA	40.9971	-79.7264	188	10.3361	12.8151	0.52403		0
Sidney	AR	36.0044	-91.6583	188	14.6218	11.9748	8.5093	5	0.031454
Minnesota City	MN	44.0923	-91.7500	188	8.57143	15.1261	0		0
Sandy Point	TX	29.4013	-95.4816	188	20.4202	9.03361	8.4	6	32.0591	4
Bloomfield	CA	38.3183	-122.8502	188	14.3697	6.51261	1.6182	4	1.7948	3
Elmo	MO	40.5187	-95.1170	188	11.0924	14.0756	5.0557	2	0
Bushnell	NE	41.2328	-103.8912	188	8.82353	12.395	0.00027284		0
West Point	IN	40.3477	-87.0375	188	11.0924	13.4454	3.5412	2	0
Glacier	WA	48.8908	-121.9351	188	9.0756	7.9832	0		0
Trinway	OH	40.1377	-82.0119	188	11.3445	12.605	2.5514	2	0.0010332
Stevinson	CA	37.3247	-120.8497	188	15.8824	8.40336	6.8079	6	0.47717
Sutton	VT	44.6290	-72.0277	188	6.30252	14.0756	0		0
Eastvale	PA	40.7670	-80.3148	187	11.0924	12.8151	2.2483	2	0
Milwaukee	NC	36.4047	-77.2306	187	15.1261	11.1345	8.257	5	0.021161
Allensville	KY	36.7163	-87.0683	187	14.1176	11.9748	8.17	5	0.11716
Maysville	IA	41.6497	-90.7184	187	10.3361	14.2857	2.8945	1	0
Braggs	OK	35.6634	-95.1984	187	15.6303	12.1849	9.1893	5	0.013479
Rockfield	IN	40.6416	-86.5731	187	11.0924	13.4454	3.5412	2	0
Bovill	ID	46.8585	-116.3935	187	8.31933	10.7143	0		0
Morrill	KS	39.9291	-95.6944	187	11.5966	13.8655	6.0908	2	0
New Baltimore	PA	39.9835	-78.7723	187	10.8403	12.395	0.93986		0.00012767
Robinson	KS	39.8157	-95.4117	187	11.5966	13.8655	6.0908	2	0
Letcher	SD	43.8995	-98.1442	187	8.82353	14.916	0.00067027		0
Nottoway Court House	VA	37.1271	-78.0734	187	14.1176	11.5546	7.7483	5	0.21328
Binford	ND	47.5604	-98.3456	187	6.30252	15.9664	0		0
Yale	SD	44.4337	-97.9885	187	8.31933	14.916	0		0
Parc	NY	44.6639	-73.4530	187	7.81513	14.0756	0		0
Dudley	PA	40.2053	-78.1783	187	10.8403	12.395	0.93986		0.00012767
Rush Center	KS	38.4650	-99.3110	187	12.3529	13.4454	7.2331	3	0.0010935
Morganville	KS	39.4666	-97.2038	187	11.8487	13.6555	6.4334	3	0
Howard City	NE	41.0752	-98.7155	187	10.3361	13.8655	2.0281	1	0
Casa Colorada	NM	34.5534	-106.7420	187	13.3613	11.5546	6.6181	5	0.99491
West Union	IL	39.2137	-87.6666	187	12.3529	13.2353	6.9297	3	0.0033277
Plumwood	OH	40.0088	-83.4147	187	11.3445	13.0252	3.4716	3	0.00012877
Randolph	KS	39.4290	-96.7598	186	12.1008	13.6555	7.0237	3	0.00013593
Emhouse	TX	32.1607	-96.5772	186	18.4034	10.9244	9.086	6	12.0337	4
Nehawka	NE	40.8296	-95.9899	186	11.0924	14.2857	5.4436	2	0
Huttonsville	WV	38.7139	-79.9765	186	10.8403	11.9748	0.45674		0.00065565
Dickens	IA	43.1338	-95.0222	186	8.82353	15.1261	0.00038944		0
Lamar	OK	35.0942	-96.1241	186	15.8824	11.9748	9.247	5	0.014838
Orangeville	OH	41.3421	-80.5277	186	10.3361	12.8151	0.52403		0
Isabel	SD	45.3939	-101.4325	186	8.06723	14.4958	0		0
Bethlehem	MS	34.5774	-89.3289	186	15.6303	11.3445	8.7122	5	0.0098493
Rockbridge	IL	39.2693	-90.2065	186	12.3529	13.2353	6.9297	3	0.0033277
Greigsville	NY	42.8307	-77.9015	186	9.07563	13.2353	0.018106		0
Shelly	MN	47.4584	-96.8197	186	6.55462	15.9664	0		0
Porter	MN	44.6428	-96.1678	186	8.06723	15.5462	0		0
Brunswick	NE	42.3377	-97.9718	186	9.57983	14.2857	0.24102		0
Nisland	SD	44.6731	-103.5538	186	8.06723	13.0252	0		0
Grover	CO	40.8691	-104.2259	186	8.82353	12.395	0.00027284		0
Marathon	IA	42.8602	-94.9829	186	9.07563	14.916	0.003526		0
Little River	CA	39.2702	-123.7818	186	13.1092	7.35294	0.12217		0.40258
Newtown	MO	40.3762	-93.3336	186	11.3445	13.8655	5.3476	2	0
East Lynne	MO	38.6682	-94.2306	186	12.8571	13.2353	7.8227	4	0.012544
Springport	IN	40.0472	-85.3924	186	11.5966	13.2353	4.8398	3	0.00015558
Sun Valley Lake	IA	40.8499	-94.0684	186	10.3361	14.4958	2.7545	1	0
Chittenden	VT	43.7039	-72.9494	186	8.06723	13.6555	0		0
Columbia	SD	45.6148	-98.3107	185	7.31092	15.7563	0		0
Pittsburg	OK	34.7116	-95.8502	185	16.1345	11.7647	9.211	5	0.020717
Barnett	MO	38.3775	-92.6746	185	13.6134	12.8151	8.308	4	0.12413
Schoenchen	KS	38.7130	-99.3325	185	12.605	13.4454	7.6841	3	0.0023451
Landisburg	PA	40.3430	-77.3057	185	11.3445	12.605	2.5514	2	0.0010332
Nauvoo	AL	33.9874	-87.4875	185	15.6303	11.1345	8.5495	5	0.01003
Newport Center	VT	44.9527	-72.3065	185	6.80672	14.2857	0		0
Sunset	AR	35.2240	-90.2056	185	15.6303	11.7647	9.0068	5	0.010511
Bly	OR	42.3916	-121.0435	185	8.8235	9.6639	0		0
Silver Creek	MS	31.6048	-90.0023	185	18.6555	10.2941	9.2441	6	13.9041	4
Tierra Grande	TX	27.7037	-97.5718	185	22.437	7.98319	7.86	6	98.768	5
Stuart	OK	34.9010	-96.0994	185	15.8824	11.7647	9.0715	5	0.014929
Elgin	TN	36.3285	-84.6091	185	13.8655	11.3445	7.2324	5	0.47205
Lucky	LA	32.2443	-93.0158	185	17.6471	10.7143	9.2204	6	1.9769	3
White Heath	IL	40.0869	-88.5115	185	11.5966	13.4454	5.237	3	0
San Luis	NM	35.7009	-107.0431	185	10.5882	11.3445	0.061756		0.00068752
Pitkas Point	AK	62.0374	-163.2681	185	9.8319	7.3529	0		0
Cordova	NM	36.0128	-105.8566	185	9.57983	10.9244	0		0
Hobson	MT	46.9992	-109.8731	185	6.55462	11.9748	0		0
Brice	OH	39.9173	-82.8318	185	11.8487	12.8151	4.7969	3	0.004284
Monticello	MO	40.1188	-91.7130	185	11.5966	13.6555	5.7428	3	0
Middleberg	OK	35.1067	-97.7341	185	16.1345	12.1849	9.4212	5	0.035634
Crayne	KY	37.2762	-88.0839	185	13.8655	12.395	8.274	5	0.13272
Island Park	ID	44.5281	-111.3591	184	4.28571	11.7647	0		0
Pace	MS	33.7922	-90.8594	184	16.8908	11.3445	9.2622	6	0.33426
Baskin	LA	32.2591	-91.7473	184	17.6471	10.7143	9.2204	6	1.9769	3
Carter	OK	35.2170	-99.5036	184	15.1261	12.395	9.1208	5	0.009883
Box Springs	GA	32.5495	-84.6568	184	17.1429	10.2941	8.7503	6	0.93256
Octavia	NE	41.3474	-97.0590	184	10.084	14.4958	1.4044	0.5	0
Ehrenfeld	PA	40.3743	-78.7763	184	10.084	12.605	0.17095		0
Chain-O-Lakes	MO	36.5341	-93.7244	184	14.3697	12.1849	8.4769	5	0.049344
Netawaka	KS	39.6030	-95.7189	184	11.8487	13.8655	6.7427	3	0
Allen	KS	38.6550	-96.1697	184	12.8571	13.2353	7.8227	4	0.012544
Exeland	WI	45.6670	-91.2426	184	6.80672	15.1261	0		0
Minden City	MI	43.6715	-82.7757	184	9.07563	13.4454	0.020157		0
Mullin	TX	31.5551	-98.6657	184	17.8992	10.9244	9.4052	6	4.2648	3
Utica	MN	43.9772	-91.9494	184	8.57143	15.1261	0		0
Rowena	OR	45.6701	-121.2749	184	9.5798	9.4538	0		0
Amsterdam	MO	38.3493	-94.5890	184	13.1092	13.0252	7.9318	4	0.04953
Barlow	OR	45.2523	-122.7223	184	12.3529	7.98319	0.021369		0.094203
Woolsey	GA	33.3626	-84.4113	184	16.6387	10.2941	8.5213	6	0.49038
Augusta Springs	VA	38.1080	-79.3352	184	12.3529	11.7647	4.3523	4	1.2611	0.1
Oxbow Estates	AZ	34.1824	-111.3430	184	15.6303	9.87395	7.7311	6	0.10159
Tracy	MO	39.3797	-94.7921	184	12.3529	13.6555	7.5147	3	0.00034165
Bourneville	OH	39.2828	-83.1596	184	11.8487	12.605	4.2472	3	0.011552
Antoine	AR	34.0346	-93.4226	184	16.1345	11.3445	8.9353	5	0.014983
Eagarville	IL	39.1121	-89.7832	184	12.605	13.0252	7.1483	4	0.019393
Charlottsville	PA	40.6457	-78.2753	184	10.5882	12.605	0.70613		0
Stamford	NE	40.1313	-99.5945	184	11.0924	13.4454	3.5412	2	0
Eden	WY	42.0601	-109.4392	184	6.80672	12.1849	0		0
Beaver	OR	45.2781	-123.8222	184	10.3361	6.51261	0		0
Hartstown	PA	41.5512	-80.3822	183	9.83193	13.0252	0.19001		0
Silver Plume	CO	39.6957	-105.7264	183	4.03361	10.7143	0		0
Paint Rock	AL	34.6601	-86.3310	183	15.6303	11.1345	8.5495	5	0.01003
Ashville	PA	40.5601	-78.5473	183	10.3361	12.605	0.43796		0
Fowlerton	IN	40.4096	-85.5728	183	11.3445	13.2353	3.9962	2	0
Rake	IA	43.4806	-93.9196	183	8.57143	15.1261	0		0
Painter	VA	37.5852	-75.7837	183	14.6218	11.5546	8.2723	5	0.049291
Eureka	NC	35.5414	-77.8763	183	15.8824	10.9244	8.6378	5	0.02582
Buck Creek	IN	40.4874	-86.7622	183	11.0924	13.4454	3.5412	2	0
Oakwood	MO	39.2005	-94.5705	183	12.3529	13.4454	7.2331	3	0.0010935
Salvo	NC	35.5488	-75.4689	183	15.8824	10.7143	8.4193	5	0.049058
Sylvester	WV	38.0080	-81.5623	183	12.3529	11.9748	4.8485	4	0.68969
Edwardsville	AL	33.8409	-85.4523	183	15.8824	10.7143	8.4193	5	0.049058
Rosalie	NE	42.0574	-96.5128	183	9.83193	14.4958	0.51166		0
Kennerdell	PA	41.2787	-79.8219	183	10.084	12.8151	0.27851		0
Amador City	CA	38.4191	-120.8233	183	16.1345	8.82353	7.2981	6	0.57723
Volta	CA	37.0875	-120.9235	183	17.1429	8.19328	7.4089	6	2.9403	2
Tolna	ND	47.8257	-98.4382	183	6.30252	15.9664	0		0
Markleeville	CA	38.6840	-119.8228	183	9.3277	9.4538	0		0
Corwin Springs	MT	45.1276	-110.7997	183	5.79832	11.9748	0		0
Kiskimere	PA	40.6177	-79.5841	183	10.5882	12.605	0.70613		0
Big Cabin	OK	36.5423	-95.2220	183	14.6218	12.395	8.7723	5	0.018204
Garfield	GA	32.6496	-82.0962	183	17.8992	9.87395	8.8187	6	3.4678	3
Penelope	TX	31.8585	-96.9281	183	18.6555	10.9244	8.909	6	16.711	4
Green Mountain	IA	42.1019	-92.8196	182	9.57983	14.7059	0.11241		0
Washtucna	WA	46.7539	-118.3106	182	9.32773	10.7143	0		0
Waldorf	MN	43.9332	-93.6976	182	8.31933	15.3361	0		0
Fort Apache	AZ	33.7907	-109.9873	182	13.3613	10.084	4.1713	5	2.2198	2
Buck Run	PA	40.7068	-76.3212	182	11.0924	12.605	1.9187	2	0.00024735
Lake Bronson	MN	48.7322	-96.6640	182	5.04202	17.0168	0		0
Salamonia	IN	40.3859	-84.8649	182	11.0924	13.2353	3.147	2	0
Phillipsburg	MO	37.5525	-92.7871	182	13.3613	12.605	7.8553	4	0.26133
Gravois Mills	MO	38.3049	-92.8244	182	13.6134	12.8151	8.308	4	0.12413
Pleasant Plain	OH	39.2785	-84.1121	182	12.1008	12.605	5.0931	3	0.030177
Dickens	TX	33.6213	-100.8368	182	16.1345	11.5546	9.0567	5	0.016899
Clemons	IA	42.1139	-93.1587	182	8.82353	15.5462	0		0
Macksburg	OH	39.6314	-81.4562	182	11.8487	12.605	4.2472	3	0.011552
Fort Smith	MT	45.3134	-107.9296	182	7.56303	12.395	0		0
Arnegard	ND	47.8084	-103.4388	182	6.80672	14.916	0		0
Long Creek	OR	44.7142	-119.1042	182	8.57143	10.084	0		0
Caulksville	AR	35.3017	-93.8680	182	15.3782	11.9748	8.9385	5	0.010463
Conconully	WA	48.5586	-119.7521	182	8.06723	11.3445	0		0
Chesterville	OH	40.4777	-82.6818	182	10.8403	13.0252	1.9908	2	0
Page	WV	38.0506	-81.2717	182	12.1008	11.7647	3.4838	3	0.70629
Tamaha	OK	35.4057	-95.0178	182	16.3866	11.9748	9.4006	5	0.070088
New Lebanon	PA	41.4196	-80.0755	182	10.084	12.8151	0.27851		0
San Isidro	TX	26.7136	-98.4479	182	20.9244	8.82353	8.4502	6	42.3044	4
Wyoming	RI	41.5143	-71.6903	182	10.5882	12.1849	0.36139		0
Alexander	IA	42.8044	-93.4786	181	9.07563	14.916	0.003526		0
Waverly	WA	47.3380	-117.2312	181	8.57143	10.7143	0		0
Dry Creek	OK	35.7275	-94.8704	181	15.1261	11.9748	8.8282	5	0.010361
Coahoma	MS	34.3664	-90.5220	181	16.1345	11.5546	9.0567	5	0.016899
Homa Hills	WY	42.9857	-106.3719	181	7.81513	12.605	0		0
Fulton	AR	33.6126	-93.8138	181	16.8908	11.1345	9.1276	6	0.35795
Plainfield	OH	40.2051	-81.7181	181	11.0924	12.8151	2.2483	2	0
Aurora	IA	42.6194	-91.7295	181	8.82353	14.916	0.00067027		0
Mentasta Lake	AK	62.9867	-143.5191	181	9.8319	7.3529	0		0
Woodland Hills	NE	40.7511	-96.4210	181	11.0924	14.2857	5.4436	2	0
Leighton	IA	41.3392	-92.7863	181	10.5882	14.2857	3.7596	1	0
Tennyson	IN	38.0817	-87.1187	181	13.3613	12.605	7.8553	4	0.26133
Reddick	IL	41.0985	-88.2486	181	10.5882	13.8655	2.8219	1	0
Barclay	MD	39.1451	-75.8655	181	13.1092	12.1849	6.9883	4	0.81802
Wainiha	HI	22.1984	-159.5458	181	12.1008	7.14286	0.00087867		0.0014971
Rimrock Colony	MT	48.8954	-112.0952	181	6.55462	12.395	0		0
Shanksville	PA	40.0173	-78.9069	181	10.5882	12.395	0.48538		0
Du Bois	IL	38.2214	-89.2127	181	13.1092	13.0252	7.9318	4	0.04953
Allport	PA	40.9660	-78.2066	181	9.83193	12.8151	0.15104		0
Magnolia	MN	43.6440	-96.0753	181	8.57143	15.3361	0		0
McNeal	AZ	31.6079	-109.6699	181	16.6387	9.45378	8.031	6	0.98142
Collinston	LA	32.6893	-91.8718	181	17.8992	10.5042	9.2003	6	3.4259	3
Bristow	IA	42.7738	-92.9079	181	9.07563	14.916	0.003526		0
Atqasuk	AK	70.4810	-157.3835	181	9.8319	7.3529	0		0
Kaibab	AZ	36.8815	-112.7237	181	12.3529	11.1345	2.8194	4	2.7556	1
Newtok	AK	60.9341	-164.6386	181	9.8319	7.3529	0		0
Short	OK	35.5664	-94.4936	181	15.3782	11.9748	8.9385	5	0.010463
Noxon	MT	47.9850	-115.7707	181	7.31092	10.9244	0		0
Koshkonong	MO	36.5976	-91.6460	180	14.1176	12.1849	8.2464	5	0.0998
Frederick	SD	45.8319	-98.5067	180	7.31092	15.5462	0		0
New Albany	KS	37.5678	-95.9363	180	13.6134	13.0252	8.5496	4	0.057027
Mesic	NC	35.2034	-76.6450	180	16.3866	10.5042	8.5684	6	0.25912
Soldier	IA	41.9844	-95.7805	180	9.57983	14.916	0.06618		0
Witmer	PA	40.0500	-76.2114	180	12.1008	12.605	5.0931	3	0.030177
Ludlow	MO	39.6541	-93.7025	180	11.8487	13.6555	6.4334	3	0
New Hamburg	MO	37.1294	-89.5959	180	14.1176	12.395	8.4171	5	0.075211
Pungoteague	VA	37.6290	-75.8171	180	14.6218	11.5546	8.2723	5	0.049291
Latah	WA	47.2822	-117.1557	180	8.57143	10.7143	0		0
Marble	CO	39.0716	-107.1909	180	6.55462	11.5546	0		0
Trenton	NC	35.0640	-77.3553	180	16.3866	10.5042	8.5684	6	0.25912
Westpoint	TN	35.1349	-87.5377	180	15.3782	11.3445	8.5481	5	0.010243
Parkdale	MO	38.4801	-90.5283	180	13.1092	13.0252	7.9318	4	0.04953
Pineville	AR	36.1612	-92.1065	179	14.6218	11.9748	8.5093	5	0.031454
Belle Valley	OH	39.7889	-81.5567	179	11.3445	12.605	2.5514	2	0.0010332
Sena	NM	35.3036	-105.3913	179	11.3445	11.1345	0.47597		0.19238
Aneta	ND	47.6795	-97.9897	179	5.54622	16.5966	0		0
Jordan Valley	OR	42.9793	-117.0574	179	9.07563	11.3445	0		0
Columbus	KY	36.7596	-89.1020	179	14.1176	12.395	8.4171	5	0.075211
Nesbitt	TX	32.5886	-94.4469	179	18.4034	10.9244	9.086	6	12.0337	4
Navarro	TX	32.0008	-96.3825	179	18.4034	10.9244	9.086	6	12.0337	4
Bouton	IA	41.8512	-94.0107	179	10.084	14.7059	1.0345	0.1	0
Brunsville	IA	42.8110	-96.2664	179	9.57983	14.916	0.06618		0
Greensboro	IN	39.8786	-85.4640	179	11.5966	13.0252	4.3343	3	0.00047468
Frankclay	MO	37.8630	-90.6144	179	13.3613	12.605	7.8553	4	0.26133
McBride	MI	43.3521	-85.0441	179	9.32773	13.4454	0.086928		0
White City	IL	39.0716	-89.7637	179	12.605	13.0252	7.1483	4	0.019393
Drowning Creek	OK	36.4778	-94.8942	179	14.8739	12.395	8.9988	5	0.010241
Beatrice	AL	31.7332	-87.2090	179	17.6471	10.084	8.8806	6	2.1845	3
Warba	MN	47.1367	-93.2657	179	6.05042	15.5462	0		0
Topstone	CT	41.2964	-73.4466	179	10.8403	12.605	1.2699	1	0
Oceola	OH	40.8441	-83.0947	179	10.5882	13.2353	1.499	1	0
Middletown Springs	VT	43.4865	-73.1232	179	8.31933	13.4454	0		0
La Russell	MO	37.1402	-94.0610	178	14.1176	12.395	8.4171	5	0.075211
Burfordville	MO	37.3677	-89.8097	178	13.8655	12.605	8.3785	4	0.11194
Henderson	MD	39.0750	-75.7660	178	13.1092	12.1849	6.9883	4	0.81802
Modoc	IN	40.0455	-85.1262	178	11.3445	13.0252	3.4716	3	0.00012877
Nebo	KY	37.3832	-87.6416	178	14.1176	12.395	8.4171	5	0.075211
Amesville	OH	39.4015	-81.9548	178	11.8487	12.395	3.8665	3	0.02936
Watson	AR	33.8940	-91.2566	178	16.8908	11.1345	9.1276	6	0.35795
East Columbia	TX	29.1396	-95.6143	178	20.4202	9.03361	8.4	6	32.0591	4
East Charlotte	VT	44.3184	-73.1909	178	7.81513	13.8655	0		0
Burket	IN	41.1549	-85.9687	178	10.8403	13.4454	2.8736	2	0
Vandervoort	AR	34.3800	-94.3643	178	16.1345	11.5546	9.0567	5	0.016899
Miller	NE	40.9276	-99.3901	178	10.3361	13.6555	1.5903	1	0
Carpio	ND	48.4434	-101.7163	178	6.05042	15.5462	0		0
Sheridan	MO	40.5171	-94.6145	178	10.8403	14.2857	4.6064	1	0
Eldred	IL	39.2862	-90.5538	178	12.3529	13.2353	6.9297	3	0.0033277
Yellow Bluff	AL	31.9623	-87.4773	178	17.1429	10.2941	8.7503	6	0.93256
Tse Bonito	NM	35.6466	-109.0070	178	11.0924	11.1345	0.23109		0.046875
Currie	MN	44.0704	-95.6668	178	7.81513	15.7563	0		0
Brick Center	CO	39.6002	-104.4579	178	9.57983	11.7647	0.0018151		0
Monson	CA	36.4924	-119.3360	178	15.3782	9.2437	7.0431	6	0.14401
Bolton Valley	VT	44.4166	-72.8576	178	7.05882	14.0756	0		0
Moore	ID	43.7344	-113.3675	178	6.55462	12.395	0		0
Cedar Fort	UT	40.3414	-112.1086	178	8.82353	12.395	0.00027284		0
East Waterford	PA	40.3711	-77.6048	178	11.3445	12.605	2.5514	2	0.0010332
Leeper	PA	41.3704	-79.3056	178	9.83193	12.8151	0.15104		0
Cutter	AZ	33.3584	-110.6593	178	17.1429	10.5042	8.8479	6	0.8128
Southern Ute	CO	37.0749	-107.5933	178	8.82353	11.7647	0		0
Townshend	VT	43.0470	-72.6692	178	8.31933	13.2353	0		0
Little Sioux	IA	41.8082	-96.0272	177	10.084	14.916	0.66318		0
Vernon	IN	38.9854	-85.6101	177	12.605	12.605	6.6564	4	0.11825
Waltham	MN	43.8193	-92.8746	177	8.31933	15.3361	0		0
Roslyn	SD	45.4966	-97.4928	177	7.31092	15.7563	0		0
Rockford	ID	43.1892	-112.5306	177	7.56303	12.1849	0		0
Luther	IA	41.9669	-93.8176	177	9.83193	14.916	0.21854		0
Thedford	NE	41.9790	-100.5746	177	10.3361	13.4454	1.3046	1	0
Breaks	VA	37.3004	-82.2758	177	12.3529	11.3445	3.4653	4	2.7248	0.5
Vanduser	MO	36.9910	-89.6866	177	14.1176	12.605	8.5665	4	0.056921
Blackwell	TX	32.0851	-100.3194	177	17.8992	10.9244	9.4052	6	4.2648	3
Iona	MN	43.9148	-95.7857	177	8.31933	15.3361	0		0
Bison	KS	38.5201	-99.1977	177	12.3529	13.4454	7.2331	3	0.0010935
Garner	AR	35.1421	-91.7805	177	15.6303	11.7647	9.0068	5	0.010511
Ogdensburg	WI	44.4535	-89.0316	177	8.06723	14.7059	0		0
Zoar	OH	40.6134	-81.4232	177	11.0924	12.8151	2.2483	2	0
Gays	IL	39.4583	-88.4963	177	11.8487	13.4454	6.0265	3	0.00015701
Sedgwick	AR	35.9742	-90.8621	177	15.1261	12.1849	8.9492	5	0.010923
B and E	TX	26.3565	-98.7537	177	21.6807	8.61345	8.9768	6	61.1131	5
Taylor	NE	41.7696	-99.3814	177	9.83193	13.8655	0.7678		0
Ambia	IN	40.4892	-87.5164	177	10.8403	13.6555	3.4031	2	0
Burlington	WV	39.3370	-78.9223	177	11.3445	12.1849	1.7432	2	0.0065396
Downing	WI	45.0498	-92.1243	177	7.56303	15.3361	0		0
Port Wing	WI	46.7757	-91.3807	177	5.79832	14.7059	0		0
Yuma Proving Ground	AZ	32.8652	-114.4369	177	22.6891	10.084	7.834	5	29.6185	4
Grady	NM	34.8217	-103.3157	176	13.8655	11.5546	7.4478	5	0.38253
Dell	AR	35.8572	-90.0341	176	15.3782	12.1849	9.0668	5	0.01194
Schneider	IN	41.1921	-87.4454	176	10.5882	13.6555	2.2962	1	0
Livingston	KY	37.2980	-84.2157	176	13.3613	11.7647	6.8795	4	0.8382
Macedonia	AL	33.4031	-88.2392	176	16.6387	10.9244	8.9278	6	0.24842
Wilkesville	OH	39.0768	-82.3275	176	12.1008	12.395	4.7324	3	0.074808
Three Lakes	MI	46.5410	-88.1933	176	6.30252	14.4958	0		0
Chugwater	WY	41.7557	-104.8229	176	8.57143	11.9748	0		0
Haverhill	IA	41.9441	-92.9607	176	9.57983	14.7059	0.11241		0
Sibley	IL	40.5874	-88.3788	176	11.0924	13.6555	4.0743	2	0
Lake View	TX	29.4590	-100.9532	176	20.4202	10.084	8.0439	5	24.3845	4
St. Mary	MO	37.8737	-89.9497	176	13.3613	12.605	7.8553	4	0.26133
Taylor	ND	46.9018	-102.4222	176	7.05882	14.7059	0		0
Kinney	MN	47.5167	-92.7227	176	5.04202	15.5462	0		0
Tuscumbia	MO	38.2369	-92.4601	176	13.3613	12.8151	8.0323	4	0.13404
Chemult	OR	43.2150	-121.7850	176	6.8067	9.0336	0		0
Deepstep	GA	33.0176	-82.9678	176	16.8908	10.2941	8.6201	6	0.6743
McAllister	MT	45.4364	-111.7252	176	5.79832	11.1345	0		0
Lockbourne	OH	39.8078	-82.9838	176	11.8487	12.8151	4.7969	3	0.004284
Gifford	SC	32.8601	-81.2385	176	17.395	10.084	8.7239	6	1.4985	2
Marble City	OK	35.5823	-94.8186	176	15.8824	11.9748	9.247	5	0.014838
Sulphur Springs	OH	40.8723	-82.8766	176	10.5882	13.2353	1.499	1	0
Greenbush	WI	43.7778	-88.0907	176	8.31933	14.2857	0		0
Campo Verde	TX	26.3916	-98.9140	176	22.9412	8.61345	6.1278	5	77.8135	4
Camden-on-Gauley	WV	38.3686	-80.5973	176	11.0924	11.7647	0.70809		0.0078536
Norway	IN	40.7797	-86.7719	175	10.8403	13.4454	2.8736	2	0
Ellinger	TX	29.8394	-96.7053	175	19.4118	9.87395	8.9256	6	26.6758	4
Alpine Village	CA	38.7793	-119.8077	175	9.3277	9.4538	0		0
Collins	MO	37.8906	-93.6215	175	13.3613	12.8151	8.0323	4	0.13404
Agra	KS	39.7612	-99.1195	175	11.5966	13.6555	5.7428	3	0
Sims	IL	38.3618	-88.5355	175	13.1092	12.8151	7.7294	4	0.11608
Berry	KY	38.5205	-84.3837	175	12.605	12.395	6.3293	4	0.26946
Willow	OK	35.0515	-99.5098	175	15.6303	12.395	9.3653	5	0.014256
Stronach	MI	44.2131	-86.2731	175	8.57143	13.0252	0.00029974		0
Calumet	IA	42.9450	-95.5514	175	9.07563	15.1261	0.0018549		0
Timberon	NM	32.6360	-105.6925	175	15.1261	10.7143	7.9583	5	0.036547
Smithfield	IL	40.4744	-90.2951	175	11.0924	13.8655	4.4786	2	0
Cable	WI	46.2011	-91.2937	175	6.30252	15.1261	0		0
Canalou	MO	36.7540	-89.6866	175	14.1176	12.395	8.4171	5	0.075211
Cedar Grove	IN	39.3560	-84.9372	175	11.8487	12.8151	4.7969	3	0.004284
Dunmor	KY	37.0753	-86.9951	175	13.8655	12.1849	8.024	5	0.18949
Peever	SD	45.5422	-96.9560	175	7.31092	15.9664	0		0
Gordon	OH	39.9303	-84.5091	175	11.3445	13.0252	3.4716	3	0.00012877
Ranchette Estates	TX	26.4844	-97.8220	175	22.6891	7.98319	7.7102	6	105.3782	5
Burlington Flats	NY	42.7404	-75.1843	175	8.82353	13.2353	0.0030085		0
Dixie	WA	46.1399	-118.1521	175	11.8487	11.1345	1.5248	3	1.4616	0.5
Sobieski	MN	45.9230	-94.4820	175	7.05882	15.7563	0		0
Newburg	PA	40.5214	-78.4217	175	10.3361	12.605	0.43796		0
Gallatin River Ranch	MT	45.9073	-111.3313	174	6.55462	11.9748	0		0
Creston	NE	41.7080	-97.3625	174	9.83193	14.4958	0.51166		0
Mass City	MI	46.7616	-89.0849	174	6.55462	14.4958	0		0
Santa Claus	GA	32.1712	-82.3297	174	17.8992	9.87395	8.8187	6	3.4678	3
Alpha	MI	46.0441	-88.3776	174	5.54622	14.7059	0		0
Old Harbor	AK	57.2169	-153.3252	174	9.8319	7.3529	0		0
Deer Island	OR	45.9330	-122.8498	174	10.5882	8.19328	0		0
South Haven	MN	45.2927	-94.2174	174	7.31092	15.7563	0		0
Hillsboro	VA	39.1987	-77.7239	174	12.3529	12.1849	5.0458	4	0.35047
Boulder Junction	WI	46.1136	-89.6487	174	6.05042	14.916	0		0
North Escobares	TX	26.4325	-98.9719	174	22.9412	8.61345	6.1278	5	77.8135	4
Harvey	IA	41.3179	-92.9227	174	10.8403	14.4958	5.171	1	0
Cordova	SC	33.4345	-80.9211	174	17.395	10.2941	8.8875	6	1.3424	1
Northville	SD	45.1554	-98.5793	174	7.56303	15.3361	0		0
Garden	UT	41.8866	-111.4326	174	6.80672	11.5546	0		0
Upham	ND	48.5815	-100.7284	174	5.79832	16.1765	0		0
Stevens Creek	VA	36.7314	-80.9943	173	12.8571	11.3445	5.0054	4	2.1227	1
Waco	MO	37.2470	-94.6003	173	14.1176	12.605	8.5665	4	0.056921
Big Falls	MN	48.1794	-93.8092	173	4.78992	16.3866	0		0
Honor	MI	44.6666	-86.0201	173	8.31933	13.4454	0		0
Mill Shoals	IL	38.2495	-88.3457	173	13.3613	12.8151	8.0323	4	0.13404
Hortense	GA	31.3327	-81.9517	173	18.4034	9.45378	8.7424	6	7.5742	4
Jackson Center	PA	41.2731	-80.1397	173	10.084	12.8151	0.27851		0
Carman	IL	40.7362	-91.0617	173	11.0924	14.2857	5.4436	2	0
Thurman	IA	40.8201	-95.7488	173	11.0924	14.2857	5.4436	2	0
Altamont	MO	39.8886	-94.0866	173	11.0924	14.0756	5.0557	2	0
Huetter	ID	47.7037	-116.8508	173	9.32773	11.3445	0		0
Dixon	OK	35.1610	-96.5184	173	15.8824	11.9748	9.247	5	0.014838
St. Lawrence	SD	44.5166	-98.9379	173	7.81513	15.3361	0		0
Lake Meredith Estates	TX	35.6639	-101.6027	173	14.3697	11.9748	8.3088	5	0.065796
Harveyville	KS	38.7896	-95.9624	173	12.605	13.4454	7.6841	3	0.0023451
Grayridge	MO	36.8247	-89.7819	173	14.1176	12.395	8.4171	5	0.075211
Melvin	MI	43.1864	-82.8617	173	9.07563	13.4454	0.020157		0
Brazos	TX	32.6622	-98.1231	173	17.6471	11.1345	9.4482	6	2.5961	3
Gail	TX	32.7670	-101.4465	173	16.8908	11.1345	9.1276	6	0.35795
Williamson	IL	38.9855	-89.7629	173	12.605	13.0252	7.1483	4	0.019393
Palo Pinto	TX	32.7692	-98.3007	173	17.6471	11.3445	9.4041	6	3.1681	3
Faucett	MO	39.6005	-94.7976	173	12.1008	13.6555	7.0237	3	0.00013593
Preston	NV	38.9150	-115.0637	173	10.084	11.1345	0.0028986		0
Camden	MO	39.1991	-94.0234	173	12.1008	13.6555	7.0237	3	0.00013593
Acequia	ID	42.6688	-113.5968	173	8.57143	11.7647	0		0
Winifred	MT	47.5621	-109.3773	173	7.05882	12.605	0		0
Coatsburg	IL	40.0327	-91.1604	173	11.5966	13.6555	5.7428	3	0
Sayner	WI	45.9910	-89.5332	173	6.05042	14.916	0		0
Peck	ID	46.4747	-116.4262	173	8.57143	10.7143	0		0
Troutdale	VA	36.7022	-81.4413	173	12.3529	11.3445	3.4653	4	2.7248	0.5
Bannock	OH	40.1043	-80.9757	173	11.3445	12.605	2.5514	2	0.0010332
Rhododendron	OR	45.3149	-121.8887	173	9.3277	8.4034	0		0
Edgewater Park	OK	34.8247	-98.3752	173	16.6387	12.1849	9.6268	5	0.30739
Alfarata	PA	40.6618	-77.4560	173	11.0924	12.605	1.9187	2	0.00024735
Bobo	MS	34.1336	-90.6776	172	16.1345	11.3445	8.9353	5	0.014983
Alsey	IL	39.5592	-90.4328	172	12.1008	13.4454	6.6829	3	0.00044222
Study Butte	TX	29.3350	-103.5421	172	20.4202	10.084	8.0439	5	24.3845	4
Highland Park	FL	27.8615	-81.5619	172	21.6807	6.93277	8.3142	6	86.7766	5
Lyden	NM	36.1537	-106.0147	172	11.0924	11.7647	0.70809		0.0078536
Malaga	NM	32.2227	-104.0692	172	16.3866	10.9244	8.8605	6	0.14218
Dunreith	IN	39.8029	-85.4367	172	11.5966	13.0252	4.3343	3	0.00047468
Neck City	MO	37.2549	-94.4449	172	14.1176	12.605	8.5665	4	0.056921
Ogden	AR	33.5859	-94.0469	172	17.6471	11.1345	9.4482	6	2.5961	3
Graceton	PA	40.5072	-79.1688	172	10.5882	12.605	0.70613		0
Cloverdale	OH	41.0193	-84.3035	172	10.8403	13.2353	2.3624	2	0
Brave	PA	39.7265	-80.2593	172	11.3445	12.395	2.1825	2	0.0026816
Campbellton	FL	30.9505	-85.4025	172	18.4034	9.66387	8.8834	6	7.5199	4
Toston	MT	46.1657	-111.4459	172	6.80672	11.9748	0		0
Grafton	NE	40.6298	-97.7146	172	11.0924	13.8655	4.4786	2	0
Franklin	MD	39.4993	-79.0511	172	10.8403	12.395	0.93986		0.00012767
Lane	KS	38.4398	-95.0819	172	12.8571	13.2353	7.8227	4	0.012544
Lidderdale	IA	42.1224	-94.7837	171	9.83193	14.916	0.21854		0
Seldovia	AK	59.4396	-151.7111	171	9.8319	7.3529	0		0
Adin	CA	41.1948	-120.9501	171	10.084	9.87395	0		0
Napoleon	MO	39.1293	-94.0857	171	12.3529	13.4454	7.2331	3	0.0010935
Longville	MN	46.9877	-94.2120	171	5.79832	15.9664	0		0
Newry	SC	34.7240	-82.9141	171	15.6303	10.9244	8.4354	5	0.0094908
Harding	IL	41.5179	-88.8487	171	10.3361	14.0756	2.3818	1	0
Tajique	NM	34.7601	-106.3010	171	12.1008	11.1345	2.1367	3	2.5316	0.5
Blue Valley	CO	39.6996	-105.4921	171	5.79832	10.9244	0		0
Portis	KS	39.5638	-98.6916	171	11.5966	13.6555	5.7428	3	0
Hurdland	MO	40.1490	-92.3035	171	11.5966	13.6555	5.7428	3	0
Weldona	CO	40.3484	-103.9693	171	9.32773	12.395	0.0054725		0
Falkland	NC	35.6986	-77.5129	171	15.6303	11.1345	8.5495	5	0.01003
Falcon	NC	35.1936	-78.6512	171	16.1345	10.9244	8.6759	5	0.068905
Parkman	OH	41.3722	-81.0590	171	10.084	13.0252	0.383		0
Damar	KS	39.3192	-99.5844	171	11.8487	13.4454	6.0265	3	0.00015701
Galt	MO	40.1272	-93.3880	171	11.5966	14.0756	6.5192	2	0
Bienville	LA	32.3618	-92.9788	171	17.6471	10.7143	9.2204	6	1.9769	3
Mount Gretna	PA	40.2455	-76.4716	171	11.8487	12.605	4.2472	3	0.011552
Ringgold	TX	33.8144	-97.9424	171	16.6387	11.7647	9.3942	5	0.15038
Robertsville	OH	40.7621	-81.1936	171	10.8403	12.8151	1.5512	2	0
Gilson	IL	40.8629	-90.1992	171	10.8403	14.0756	4.178	2	0
Fairford	AL	31.1780	-88.0728	171	17.395	10.084	8.7239	6	1.4985	2
Casanova	PA	40.9556	-78.1584	171	9.83193	12.8151	0.15104		0
Emerald Beach	MO	36.5755	-93.6711	171	14.3697	12.1849	8.4769	5	0.049344
Eugene	MO	38.3547	-92.4031	171	13.3613	12.8151	8.0323	4	0.13404
Glidden	WI	46.1346	-90.5721	171	5.04202	15.5462	0		0
Riverdale	ND	47.4975	-101.3661	171	5.79832	15.9664	0		0
Oak Grove	AR	35.3594	-92.9598	171	16.6387	11.7647	9.3942	5	0.15038
Whitehaven	MD	38.2705	-75.7935	170	13.8655	11.9748	7.833	5	0.24283
Palmer	KS	39.6333	-97.1399	170	11.8487	13.6555	6.4334	3	0
Corn Creek	SD	43.5744	-101.2059	170	9.07563	13.8655	0.01984		0
Trimountain	MI	47.0557	-88.6587	170	6.55462	14.2857	0		0
Boyd	MN	44.8512	-95.9008	170	8.06723	15.5462	0		0
Sylvia	KS	37.9589	-98.4085	170	13.1092	13.2353	8.1476	4	0.019347
Shoal Creek Estates	MO	37.0173	-94.4933	170	14.1176	12.605	8.5665	4	0.056921
Mount Holly	AR	33.3030	-92.9539	170	16.8908	11.1345	9.1276	6	0.35795
Kokomo	MS	31.1991	-90.0008	170	18.1513	9.87395	8.9045	6	5.0126	4
Westphalia	IA	41.7192	-95.3937	170	10.084	14.4958	1.4044	0.5	0
Loomis	MI	43.7882	-84.6659	170	9.07563	13.6555	0.023033		0
Dwale	KY	37.6253	-82.7277	170	12.8571	11.7647	5.7651	4	1.727	0.5
Henlopen Acres	DE	38.7257	-75.0849	170	13.8655	11.9748	7.833	5	0.24283
Alcan Border	AK	62.6727	-141.1321	170	9.8319	7.3529	0		0
Elmdale	MN	45.8340	-94.4942	170	7.05882	15.7563	0		0
Cooksville	IL	40.5428	-88.7146	170	11.0924	13.6555	4.0743	2	0
Auburn	IA	42.2496	-94.8777	170	9.57983	14.7059	0.11241		0
Chula	MO	39.9219	-93.4776	170	12.1008	14.2857	8.0119	3	0
New Schaefferstown	PA	40.4536	-76.1692	170	11.3445	12.605	2.5514	2	0.0010332
Clio	CA	39.7487	-120.5726	170	10.3361	9.45378	0		0
Barnesville	MD	39.2212	-77.3799	169	12.605	12.1849	5.9599	4	0.56342
Gladstone	IL	40.8643	-90.9566	169	11.0924	14.2857	5.4436	2	0
Tillar	AR	33.7109	-91.4517	169	16.3866	11.3445	9.126	6	0.068353
Hill View Heights	WY	43.8159	-104.1517	169	8.06723	13.0252	0		0
Denton	NE	40.7393	-96.8461	169	11.0924	14.2857	5.4436	2	0
Bairoil	WY	42.2372	-107.5611	169	7.31092	12.395	0		0
Carthage	SD	44.1686	-97.7150	169	8.57143	15.1261	0		0
South Frydek	TX	29.7318	-96.0738	169	19.916	9.45378	8.6805	5	26.2692	4
Williams	SC	33.0341	-80.8428	169	17.1429	10.084	8.6283	6	1.0898	0.5
Fox	AK	64.9749	-147.6090	169	9.8319	7.3529	0		0
Regent	ND	46.4222	-102.5581	169	7.31092	14.4958	0		0
Spring Garden	AL	33.9730	-85.5558	169	15.6303	10.9244	8.4354	5	0.0094908
Reeves	LA	30.5215	-93.0428	169	18.6555	9.87395	9.0879	6	11.9561	4
Mount Lebanon	LA	32.5053	-93.0499	169	17.395	10.9244	9.2464	6	1.1447	1
Goodmanville	CA	35.4348	-118.9390	169	16.8908	9.03361	7.8786	6	1.6481	1
Scotia	SC	32.6805	-81.2433	169	17.395	10.084	8.7239	6	1.4985	2
North Washington	IA	43.1171	-92.4151	169	8.82353	15.1261	0.00038944		0
Cosby	MO	39.8639	-94.6798	169	11.5966	13.8655	6.0908	2	0
Hubbard	NE	42.3859	-96.5915	169	9.83193	14.7059	0.33892		0
Mitchell	OR	44.5703	-120.1537	169	7.563	9.6639	0		0
Hunnewell	MO	39.6679	-91.8588	169	11.8487	13.4454	6.0265	3	0.00015701
Rumsey	CA	38.8902	-122.2404	169	14.8739	7.98319	5.0139	5	0.93595
Stoney Point	OK	35.5847	-94.6635	169	15.8824	11.9748	9.247	5	0.014838
Clarksville	PA	39.9745	-80.0440	169	11.0924	12.395	1.6036	2	0.0006483
Wing	ND	47.1423	-100.2823	169	6.55462	15.5462	0		0
Bier	MD	39.5525	-78.8692	169	11.5966	12.1849	2.5034	3	0.023391
Warwick	OK	35.6881	-97.0018	168	15.3782	12.395	9.2645	5	0.01142
Pine Apple	AL	31.8722	-86.9891	168	17.395	10.084	8.7239	6	1.4985	2
Old Bennington	VT	42.8848	-73.2143	168	8.82353	13.2353	0.0030085		0
Edison	NE	40.2792	-99.7758	168	10.8403	13.6555	3.4031	2	0
Poneto	IN	40.6568	-85.2225	168	11.0924	13.4454	3.5412	2	0
Onward	IN	40.6947	-86.1948	168	10.8403	14.0756	4.178	2	0
Plaucheville	LA	30.9647	-91.9837	168	18.4034	10.084	9.0941	6	8.2052	4
Jalapa	IN	40.6263	-85.7464	168	11.0924	13.2353	3.147	2	0
McNary	LA	30.9895	-92.5795	168	18.4034	10.084	9.0941	6	8.2052	4
Oconee	IL	39.2863	-89.1066	168	12.1008	13.2353	6.3321	3	0.0013847
Lodge	SC	33.0678	-80.9537	168	17.1429	10.084	8.6283	6	1.0898	0.5
Salesville	OH	39.9742	-81.3365	168	11.0924	12.605	1.9187	2	0.00024735
Lima	IL	40.1767	-91.3783	168	11.5966	13.8655	6.0908	2	0
Devol	OK	34.1954	-98.5882	168	16.3866	12.1849	9.5277	5	0.10363
Woodburn	IA	41.0108	-93.5963	168	10.8403	14.2857	4.6064	1	0
Coxton	KY	36.8581	-83.2681	168	13.3613	11.5546	6.6181	5	0.99491
Lavina	MT	46.2950	-108.9388	168	7.31092	12.395	0		0
Freedom	WY	42.9854	-111.0296	168	6.05042	11.9748	0		0
Tibes	PR	18.0886	-66.6333	168	23.4454	5.46218	12.3509	6	319.3356	6
Belvue	KS	39.2164	-96.1789	168	12.3529	13.6555	7.5147	3	0.00034165
Meadowview Estates	KY	38.2227	-85.6353	168	13.8655	12.395	8.274	5	0.13272
Wheatcroft	KY	37.4893	-87.8613	168	13.8655	12.395	8.274	5	0.13272
Lockington	OH	40.2075	-84.2358	168	11.3445	13.0252	3.4716	3	0.00012877
East Nicolaus	CA	38.9100	-121.5443	168	15.3782	8.40336	6.3821	5	0.28384
Leonard	OK	35.9228	-95.8010	168	15.3782	12.1849	9.0668	5	0.01194
Havensville	KS	39.5115	-96.0762	168	11.8487	13.6555	6.4334	3	0
Pinos Altos	NM	32.8665	-108.2221	168	14.1176	10.084	6.2723	5	0.8191
Geneva	IA	42.6748	-93.1298	168	8.82353	15.1261	0.00038944		0
Sidman	PA	40.3235	-78.7523	168	10.084	12.605	0.17095		0
Garrattsville	NY	42.6524	-75.1691	168	8.82353	13.2353	0.0030085		0
Burnside	PA	40.8133	-78.7920	168	10.3361	12.605	0.43796		0
Falun	KS	38.6745	-97.7511	168	12.605	13.4454	7.6841	3	0.0023451
Goodland	FL	25.9252	-81.6480	168	22.6891	6.09244	10.4887	6	182.1605	6
Organ	NM	32.4251	-106.6025	168	15.8824	10.9244	8.6378	5	0.02582
Fall River	KS	37.6078	-96.0286	167	13.6134	13.0252	8.5496	4	0.057027
Belgrade	NE	41.4709	-98.0678	167	10.084	14.0756	1.805	0.5	0
Linn Grove	IA	42.8928	-95.2424	167	9.07563	14.916	0.003526		0
Bosworth	MO	39.4699	-93.3357	167	12.1008	13.6555	7.0237	3	0.00013593
Lester	AL	34.9871	-87.1513	167	15.3782	11.3445	8.5481	5	0.010243
Marblemount	WA	48.5418	-121.4397	167	9.3277	8.6134	0		0
Stockton	IA	41.5908	-90.8565	167	10.3361	14.2857	2.8945	1	0
Parnell	MO	40.4384	-94.6223	167	10.8403	14.2857	4.6064	1	0
Shumway	IL	39.1834	-88.6532	167	12.3529	13.2353	6.9297	3	0.0033277
St. Johns	IL	38.0333	-89.2400	167	13.3613	12.8151	8.0323	4	0.13404
Pierson	MI	43.3196	-85.4975	167	9.32773	13.4454	0.086928		0
Buckatunna	MS	31.5424	-88.5292	167	17.395	10.2941	8.8875	6	1.3424	1
Olds	IA	41.1343	-91.5441	167	10.8403	14.2857	4.6064	1	0
Stites	ID	46.0921	-115.9762	167	8.82353	10.7143	0		0
Humnoke	AR	34.5422	-91.7596	167	15.8824	11.5546	8.9703	5	0.012597
Jeddo	PA	40.9903	-75.8958	167	10.3361	12.8151	0.52403		0
Roca	NE	40.6580	-96.6614	167	11.0924	14.0756	5.0557	2	0
Unionville	MT	46.5456	-112.0799	167	6.05042	11.3445	0		0
Hopewell	PA	40.1345	-78.2666	167	10.5882	12.395	0.48538		0
Ocotillo	CA	32.7431	-116.0020	167	18.1513	8.40336	7.9663	6	6.9576	4
Fort Washington	CA	36.8793	-119.7613	167	15.8824	9.2437	7.5122	6	0.28632
Coffey	MO	40.1056	-94.0065	167	11.3445	13.8655	5.3476	2	0
Lime Ridge	WI	43.4676	-90.1577	167	8.57143	14.7059	0.00017084		0
Makena	HI	20.6310	-156.4252	167	13.1092	6.72269	0.047803		0.1449
Mendes	GA	31.9953	-81.9709	167	18.1513	9.66387	8.768	6	5.1577	4
Mulkeytown	IL	37.9721	-89.1112	167	13.3613	12.8151	8.0323	4	0.13404
Arroyo Gardens	TX	26.2052	-97.5021	167	22.9412	7.56303	8.4454	6	136.1254	5
Wilsey	KS	38.6357	-96.6764	167	12.8571	13.4454	8.0506	4	0.0043639
Bee	OK	34.1250	-96.5687	167	16.8908	11.7647	9.5101	5	0.43442
Old Fort	OH	41.2419	-83.1514	167	10.5882	13.2353	1.499	1	0
Hublersburg	PA	40.9608	-77.6093	167	10.3361	12.8151	0.52403		0
Aspers	PA	39.9792	-77.2276	167	11.8487	12.605	4.2472	3	0.011552
Redstone	CO	39.1839	-107.2407	167	6.30252	11.5546	0		0
Kamaili	HI	19.4391	-154.9189	167	13.1092	6.72269	0.047803		0.1449
Kamrar	IA	42.3896	-93.7278	166	9.57983	14.7059	0.11241		0
Rondo	AR	34.6575	-90.8208	166	15.8824	11.5546	8.9703	5	0.012597
Knoxville	GA	32.7233	-83.9959	166	16.8908	10.2941	8.6201	6	0.6743
Centerville	CA	36.7361	-119.4961	166	15.3782	9.2437	7.0431	6	0.14401
Rackerby	CA	39.4261	-121.3542	166	13.6134	9.03361	2.9743	5	2.3269	2
Emmett	KS	39.3071	-96.0578	166	12.1008	13.4454	6.6829	3	0.00044222
Norge	OK	34.9888	-97.9941	166	16.1345	12.1849	9.4212	5	0.035634
Beaverton	AL	33.9354	-88.0218	166	15.6303	11.1345	8.5495	5	0.01003
Maunie	IL	38.0355	-88.0456	166	13.6134	12.605	8.1237	4	0.20729
Sedgwick	CO	40.9355	-102.5256	166	9.83193	13.0252	0.19001		0
New Burnside	IL	37.5787	-88.7727	166	13.8655	12.605	8.3785	4	0.11194
Ulysses	NE	41.0721	-97.2030	166	10.5882	14.0756	3.2153	1	0
Norwood	MI	45.2239	-85.3791	166	7.81513	13.4454	0		0
Beaver Marsh	OR	43.1364	-121.8042	166	8.3193	9.0336	0		0
Roadstown	NJ	39.4431	-75.3169	166	13.1092	12.395	7.2423	4	0.48729
Cubero	NM	35.0904	-107.5261	166	11.8487	11.3445	1.8226	3	0.98743
Alverda	PA	40.6346	-78.8584	166	10.084	12.605	0.17095		0
San Jon	NM	35.1113	-103.3364	166	14.1176	11.5546	7.7483	5	0.21328
Finland	MN	47.4288	-91.2656	166	4.78992	15.1261	0		0
Grand Marsh	WI	43.8852	-89.7072	166	8.57143	14.7059	0.00017084		0
South Hero	VT	44.6479	-73.3017	166	8.06723	14.0756	0		0
Jefferson	NY	42.4813	-74.6062	166	9.07563	13.2353	0.018106		0
Geneva	GA	32.5790	-84.5516	165	16.8908	10.2941	8.6201	6	0.6743
Garden City	CO	40.3948	-104.6893	165	8.82353	11.9748	0		0
Verdi	CA	39.5238	-120.0165	165	8.5714	9.2437	0		0
Talladega Springs	AL	33.1191	-86.4421	165	16.8908	10.5042	8.8008	6	0.564
Coyanosa	TX	31.2409	-103.0648	165	17.1429	10.7143	9.0269	6	0.72188
Amsterdam	MT	45.7462	-111.3301	165	6.55462	11.9748	0		0
Fostoria	IA	43.2430	-95.1549	165	8.57143	15.3361	0		0
St. Leo	MN	44.7173	-96.0526	165	8.06723	15.5462	0		0
Lawrence	IL	42.4434	-88.6417	165	9.32773	14.2857	0.062739		0
Glen Wilton	VA	37.7555	-79.8213	165	12.1008	11.7647	3.4838	3	0.70629
Ensign	KS	37.6531	-100.2329	165	12.8571	12.8151	7.4483	4	0.078263
Idaville	PA	40.0199	-77.2034	165	11.8487	12.605	4.2472	3	0.011552
Monterey	VA	38.4116	-79.5809	165	11.0924	11.7647	0.70809		0.0078536
Spurgeon	IN	38.2552	-87.2588	165	13.1092	13.0252	7.9318	4	0.04953
Los Berros	CA	35.0809	-120.5450	165	15.3782	5.67227	3.5121	5	1.0936	0.5
Corning	KS	39.6570	-96.0288	165	11.8487	13.6555	6.4334	3	0
Lazear	CO	38.7788	-107.7805	165	8.82353	11.9748	0		0
Palisade	MN	46.7125	-93.4894	165	6.30252	15.5462	0		0
Loma Grande	TX	28.7221	-99.8327	165	20.6723	9.45378	7.8061	5	32.2696	4
Bay Center	WA	46.6213	-123.9533	165	10.084	7.77311	0		0
Rhame	ND	46.2347	-103.6550	165	7.56303	14.0756	0		0
Westford	VT	44.6079	-73.0113	165	8.06723	14.2857	0		0
Red Hill	PA	40.5296	-78.4356	165	10.3361	12.605	0.43796		0
Whiting	MO	36.7921	-89.3716	164	14.1176	12.395	8.4171	5	0.075211
Kramer	IN	40.3391	-87.2849	164	11.0924	13.4454	3.5412	2	0
St. Martin	OH	39.2117	-83.8844	164	12.1008	12.605	5.0931	3	0.030177
Lodoga	CA	39.3041	-122.5058	164	14.3697	8.82353	4.951	5	1.3136	2
Miramiguoa Park	MO	38.2389	-91.0688	164	13.1092	12.8151	7.7294	4	0.11608
Severy	KS	37.6220	-96.2273	164	13.6134	13.2353	8.7204	4	0.025736
Sarita	TX	27.2235	-97.7955	164	21.4286	8.61345	8.8941	6	55.8552	5
Latty	OH	41.0879	-84.5832	164	10.5882	13.4454	1.9238	1	0
Harrells	NC	34.7278	-78.2015	164	16.1345	10.7143	8.6173	6	0.10801
Bellville	GA	32.1526	-81.9743	164	18.1513	9.66387	8.768	6	5.1577	4
Guthrie	TX	33.6215	-100.3290	164	16.1345	11.7647	9.211	5	0.020717
Runnelstown	MS	31.3779	-89.1143	164	18.1513	9.87395	8.9045	6	5.0126	4
Bone Gap	IL	38.4449	-87.9976	164	13.1092	13.0252	7.9318	4	0.04953
Hodges	SC	34.2876	-82.2480	164	16.1345	10.7143	8.6173	6	0.10801
Weingarten	MO	37.8894	-90.2172	164	13.3613	12.605	7.8553	4	0.26133
Valley Hi	OH	40.3162	-83.6759	164	11.0924	13.0252	2.6318	2	0
Farnam	NE	40.7065	-100.2155	164	10.5882	13.4454	1.9238	1	0
Peever Flats	SD	45.5234	-96.9356	164	7.31092	15.9664	0		0
Volin	SD	42.9586	-97.1812	164	9.32773	14.916	0.015979		0
Klagetoh	AZ	35.5010	-109.5283	164	11.8487	11.1345	1.5248	3	1.4616	0.5
Hanover	VA	37.7668	-77.3707	164	14.3697	11.7647	8.2325	5	0.077352
Moran	TX	32.5471	-99.1663	164	17.1429	11.3445	9.36	6	0.69408
Lewis	CO	37.5017	-108.6600	164	9.57983	11.9748	0.0034839		0
Little Meadows	PA	41.9891	-76.1277	163	9.57983	13.0252	0.086917		0
Deering	AK	66.0722	-162.7435	163	9.8319	7.3529	0		0
Ames	NY	42.8373	-74.6015	163	8.82353	13.2353	0.0030085		0
Mission Woods	KS	39.0341	-94.6107	163	12.605	13.4454	7.6841	3	0.0023451
Louisville	KS	39.2499	-96.3145	163	12.3529	13.6555	7.5147	3	0.00034165
Cameron	LA	29.7870	-93.2925	163	19.6639	9.45378	8.8481	6	27.6154	4
Merom	IN	39.0559	-87.5672	163	12.8571	13.0252	7.699	4	0.031089
Nachusa	IL	41.8339	-89.3858	163	10.084	14.2857	1.6818	0.5	0
Whitesboro	OK	34.6963	-94.8789	163	15.8824	11.7647	9.0715	5	0.014929
Captiva	FL	26.5205	-82.1910	163	21.9328	6.72269	8.5931	6	103.9764	5
Wellersburg	PA	39.7306	-78.8478	163	10.8403	12.395	0.93986		0.00012767
Garvin	OK	33.9561	-94.9357	163	16.3866	11.5546	9.1719	5	0.042049
Gilman	VT	44.4135	-71.7157	163	6.80672	14.0756	0		0
Marquand	MO	37.4287	-90.1670	163	13.1092	12.605	7.491	4	0.25081
Golovin	AK	64.5640	-162.9989	163	9.8319	7.3529	0		0
Beverly	KS	39.0138	-97.9755	163	12.3529	13.6555	7.5147	3	0.00034165
Sinai	SD	44.2445	-97.0440	163	8.06723	15.3361	0		0
Leota	MN	43.8298	-96.0218	163	8.31933	15.3361	0		0
Silex	MO	39.1254	-91.0574	163	12.3529	13.2353	6.9297	3	0.0033277
Belknap	IL	37.3224	-88.9405	163	14.1176	12.605	8.5665	4	0.056921
La Tour	MO	38.6348	-94.1017	163	12.8571	13.2353	7.8227	4	0.012544
Itmann	WV	37.5734	-81.4146	163	12.3529	11.7647	4.3523	4	1.2611	0.1
Pageton	WV	37.3598	-81.4648	163	12.3529	11.5546	3.8428	4	2.0315	0.5
De Smet	ID	47.1410	-116.9113	163	8.82353	10.2941	0		0
Kittrell	NC	36.2218	-78.4414	163	15.1261	11.3445	8.3956	5	0.016323
Washington	NE	41.3976	-96.2074	163	10.8403	14.4958	5.171	1	0
Hartly	DE	39.1683	-75.7124	163	13.1092	12.1849	6.9883	4	0.81802
Amenia	ND	47.0065	-97.2241	163	6.80672	15.9664	0		0
Carpenter	WY	41.0456	-104.3644	163	8.82353	12.1849	0		0
Ulen	IN	40.0661	-86.4650	163	11.3445	13.2353	3.9962	2	0
Summit Station	PA	40.5620	-76.2013	163	11.3445	12.605	2.5514	2	0.0010332
Reading	KS	38.5192	-95.9574	163	12.8571	13.2353	7.8227	4	0.012544
Wimbledon	ND	47.1691	-98.4587	163	6.30252	16.1765	0		0
Crisman	CO	40.0416	-105.3675	163	9.07563	10.9244	0		0
Williamson	IA	41.0882	-93.2569	163	10.084	14.4958	1.4044	0.5	0
Bridgewater	CT	41.5347	-73.3646	163	10.3361	12.605	0.43796		0
Falls View	WV	38.1296	-81.2539	162	12.1008	11.7647	3.4838	3	0.70629
Broughton	IL	37.9345	-88.4624	162	13.3613	12.8151	8.0323	4	0.13404
Parkdale	AR	33.1212	-91.5464	162	16.8908	10.9244	9.0348	6	0.405
Lenhartsville	PA	40.5721	-75.8892	162	11.3445	12.8151	3.0682	3	0.00037466
Taunton	MN	44.5942	-96.0630	162	8.06723	15.5462	0		0
Millersburg	IA	41.5733	-92.1592	162	10.3361	14.2857	2.8945	1	0
Washta	IA	42.5756	-95.7201	162	9.57983	14.7059	0.11241		0
Truesdale	IA	42.7293	-95.1835	162	9.07563	14.916	0.003526		0
Pence	IN	40.3635	-87.5129	162	11.3445	13.4454	4.3922	2	0
McClelland	IA	41.3316	-95.6814	162	11.3445	14.4958	6.6451	2	0
Tow	TX	30.8889	-98.4631	162	19.1597	10.2941	8.9197	6	23.594	4
Pilot Mound	IA	42.1593	-94.0183	162	9.83193	14.7059	0.33892		0
Faceville	GA	30.7537	-84.6372	162	18.6555	9.45378	8.845	6	10.8627	4
Rantoul	KS	38.5483	-95.1011	162	12.8571	13.2353	7.8227	4	0.012544
Klondike	MD	39.6102	-78.9633	162	10.8403	12.395	0.93986		0.00012767
Hooper	CO	37.7460	-105.8777	162	7.31092	11.9748	0		0
Anton Chico	NM	35.1948	-105.1439	162	12.3529	10.9244	2.4668	4	2.6803	1
Divide	CO	38.9449	-105.1619	162	6.55462	11.3445	0		0
Bates City	MO	39.0047	-94.0659	162	12.3529	13.4454	7.2331	3	0.0010935
New Haven	VT	44.1266	-73.1510	162	8.06723	13.8655	0		0
Vanceboro	ME	45.5674	-67.4293	162	6.80672	14.0756	0		0
Broadview	MT	46.0988	-108.8789	161	7.31092	12.395	0		0
Artois	CA	39.6331	-122.1898	161	17.1429	8.40336	7.5606	6	2.7406	2
Lorraine	KS	38.5690	-98.3174	161	12.605	13.2353	7.423	3	0.0069327
Eden	SD	45.6168	-97.4196	161	7.31092	15.7563	0		0
Cannonsburg	MI	43.0538	-85.4714	161	9.57983	13.4454	0.21698		0
Fernan Lake Village	ID	47.6726	-116.7472	161	8.31933	10.9244	0		0
Holcombe	WI	45.2261	-91.1217	161	6.80672	15.3361	0		0
Matoaka	WV	37.4182	-81.2417	161	12.1008	11.3445	2.6	3	1.9322	0.5
Atlanta	LA	31.8064	-92.7383	161	18.1513	10.5042	8.8911	6	5.8016	4
Center	NE	42.6090	-97.8761	161	9.57983	14.4958	0.16526		0
Strathmere	NJ	39.1944	-74.6618	161	12.8571	11.9748	6.0933	4	1.3103	0.1
Potlicker Flats	PA	40.7269	-77.6077	161	10.5882	12.8151	0.90101		0
Bridgewater	IA	41.2471	-94.6689	161	10.5882	14.2857	3.7596	1	0
Midland	VA	38.5984	-77.7213	161	13.6134	11.7647	7.3924	5	0.48624
East Shore	CA	40.2453	-121.0768	161	10.5882	9.66387	0.00015538		0.0011213
East Sharpsburg	PA	40.3346	-78.3721	160	10.8403	12.395	0.93986		0.00012767
Grand Falls Plaza	MO	37.0355	-94.5379	160	14.1176	12.605	8.5665	4	0.056921
Raymond City	WV	38.4838	-81.8195	160	12.605	12.1849	5.9599	4	0.56342
Forada	MN	45.7887	-95.3574	160	7.05882	16.1765	0		0
Venedocia	OH	40.7850	-84.4559	160	10.8403	13.4454	2.8736	2	0
Page	NE	42.4000	-98.4177	160	9.57983	14.2857	0.24102		0
Saltillo	IN	38.6662	-86.2975	160	12.605	12.605	6.6564	4	0.11825
White Water	OK	36.5017	-94.7289	160	14.8739	12.1849	8.7897	5	0.01262
Honey Hill	OK	35.7694	-94.5716	160	14.8739	11.9748	8.6667	5	0.015375
Prairieburg	IA	42.2376	-91.4258	160	8.57143	15.1261	0		0
Rock Falls	IA	43.2071	-93.0870	160	8.57143	15.1261	0		0
Concord	NE	42.3839	-96.9890	160	9.32773	14.916	0.015979		0
Chapin	IA	42.8353	-93.2220	160	9.07563	15.1261	0.0018549		0
Blue Mountain	AR	35.1311	-93.7162	160	15.6303	11.7647	9.0068	5	0.010511
Donnellson	IL	39.0306	-89.4757	160	12.605	13.0252	7.1483	4	0.019393
Birmingham	MO	39.1676	-94.4501	160	12.605	13.4454	7.6841	3	0.0023451
Mountain Meadows	CO	40.0270	-105.3832	160	3.52941	10.084	0		0
Silver Creek	MN	45.3127	-93.9827	160	7.56303	15.7563	0		0
Glendora	MS	33.8275	-90.2926	160	16.6387	11.1345	9.0388	6	0.1983
Priddy	TX	31.6760	-98.5114	160	17.8992	10.9244	9.4052	6	4.2648	3
Keyes	OK	36.8076	-102.2517	160	12.8571	12.1849	6.4467	4	0.78919
Rio en Medio	NM	35.8221	-105.9010	160	10.3361	11.1345	0.012829		0.00014171
Chesapeake Landing	MD	39.2697	-76.1584	160	13.3613	12.395	7.7181	4	0.40754
Petty	TX	33.6034	-95.8055	160	17.1429	11.3445	9.36	6	0.69408
Edgewater Estates	TX	28.0969	-97.8650	160	21.4286	8.61345	8.8941	6	55.8552	5
Ruthville	ND	48.3708	-101.3003	160	6.05042	16.5966	0		0
Maple Grove	MI	44.7091	-85.8538	160	8.31933	13.4454	0		0
Fairmont	OK	36.3560	-97.7055	160	15.3782	12.8151	9.4104	5	0.01448
Slayden	TN	36.2913	-87.4656	160	14.3697	11.7647	8.2325	5	0.077352
Chatham	MI	46.3441	-86.9313	160	6.30252	14.0756	0		0
Timblin	PA	40.9673	-79.1990	160	10.084	12.8151	0.27851		0
North Johns	AL	33.3677	-87.1008	160	16.6387	10.7143	8.7939	6	0.31725
Lequire	OK	35.1098	-95.1065	159	15.8824	11.7647	9.0715	5	0.014929
Aurora Springs	MO	38.3243	-92.5822	159	13.3613	12.8151	8.0323	4	0.13404
Oaks	MO	39.1970	-94.5720	159	12.3529	13.4454	7.2331	3	0.0010935
Smithville	IL	40.6589	-89.8031	159	11.0924	13.6555	4.0743	2	0
Starbuck	WA	46.5186	-118.1254	159	9.32773	10.7143	0		0
Rembrandt	IA	42.8257	-95.1656	159	9.07563	14.916	0.003526		0
Sand Fork	WV	38.9154	-80.7477	159	11.8487	12.1849	3.3556	3	0.069648
Kimball	WV	37.4268	-81.5078	159	12.3529	11.7647	4.3523	4	1.2611	0.1
Castle	OK	35.4717	-96.3921	159	15.6303	12.1849	9.1893	5	0.013479
Portsmouth	IA	41.6501	-95.5192	159	10.3361	14.4958	2.7545	1	0
Muscotah	KS	39.5535	-95.5204	159	12.1008	13.6555	7.0237	3	0.00013593
Elmo	MT	47.8290	-114.3484	159	7.31092	11.5546	0		0
Matlock	IA	43.2443	-95.9344	159	8.82353	15.1261	0.00038944		0
Vernonburg	GA	31.9637	-81.1259	159	18.6555	9.45378	8.845	6	10.8627	4
Brooktree Park	ND	47.0039	-96.8958	159	6.80672	15.9664	0		0
Baileyville	PA	40.7110	-77.9924	159	10.3361	12.605	0.43796		0
Conroy	IA	41.7266	-91.9985	158	9.83193	14.4958	0.51166		0
Marion	ND	46.6091	-98.3375	158	7.05882	15.5462	0		0
Stoy	IL	38.9968	-87.8336	158	12.3529	13.4454	7.2331	3	0.0010935
Delta	AL	33.4470	-85.6746	158	16.1345	10.7143	8.6173	6	0.10801
Vinegar Bend	AL	31.2594	-88.3712	158	17.395	10.084	8.7239	6	1.4985	2
Jacksonport	AR	35.6422	-91.3080	158	15.1261	11.9748	8.8282	5	0.010361
Custer	MT	46.1292	-107.5554	158	7.56303	12.8151	0		0
Smithland	IA	42.2288	-95.9315	158	9.83193	14.7059	0.33892		0
Admire	KS	38.6410	-96.1020	158	12.8571	13.2353	7.8227	4	0.012544
Mina	NV	38.3898	-118.1115	158	12.1008	10.5042	1.0779	3	1.9017	1
Luray	KS	39.1151	-98.6922	158	12.3529	13.4454	7.2331	3	0.0010935
West Liberty	IL	38.8524	-88.0852	158	12.8571	13.0252	7.699	4	0.031089
Spearsville	LA	32.9320	-92.6001	158	16.8908	10.9244	9.0348	6	0.405
Ronald	WA	47.2338	-121.0336	158	8.0672	9.2437	0		0
Meadowlands	MN	47.0731	-92.7312	158	5.04202	15.7563	0		0
Anawalt	WV	37.3364	-81.4407	158	12.3529	11.5546	3.8428	4	2.0315	0.5
Glen Campbell	PA	40.8197	-78.8297	158	10.3361	12.605	0.43796		0
Conner	MT	45.9290	-114.1326	158	6.80672	11.1345	0		0
Republican City	NE	40.0987	-99.2223	158	11.0924	13.6555	4.0743	2	0
Fenwood	WI	44.8658	-90.0146	158	7.56303	14.916	0		0
Castalia	IA	43.1126	-91.6770	158	8.82353	14.916	0.00067027		0
Omena	MI	45.0599	-85.5956	158	8.31933	13.4454	0		0
Brookeville	MD	39.1808	-77.0591	158	12.8571	12.1849	6.4467	4	0.78919
Willow Creek	AK	61.8336	-145.1836	158	9.8319	7.3529	0		0
Ferryville	WI	43.3516	-91.0936	158	9.07563	14.916	0.003526		0
Croweburg	KS	37.5529	-94.6686	158	14.1176	13.0252	8.8673	4	0.03147
Noonan	ND	48.8899	-103.0101	158	6.05042	15.3361	0		0
Caledonia	MO	37.7649	-90.7722	158	13.1092	12.605	7.491	4	0.25081
Olancha	CA	36.2704	-118.0015	158	14.6218	9.66387	6.5289	5	0.45827
Marcus	WA	48.6642	-118.0596	158	8.82353	11.3445	0		0
Brownville	NE	40.3977	-95.6611	158	11.3445	14.0756	5.8211	2	0
Maple City	MI	44.8556	-85.8573	158	8.31933	13.4454	0		0
Minnewaukan	ND	48.0762	-99.2607	158	5.54622	16.5966	0		0
Slaterville Springs	NY	42.3953	-76.3452	158	9.07563	13.0252	0.01033		0
Waverly	FL	27.9843	-81.6199	158	22.1849	6.72269	9.0969	6	123.9386	5
Sheffield	VT	44.5996	-72.1160	158	6.30252	14.0756	0		0
Williamstown	KS	39.0642	-95.3324	157	12.8571	13.6555	8.2407	3	0.0014615
Garrison	MN	46.2992	-93.8264	157	6.80672	15.5462	0		0
Sutherland	UT	39.3896	-112.6399	157	10.084	12.1849	0.064872		0
Cassandra	PA	40.4085	-78.6407	157	10.084	12.605	0.17095		0
Renick	MO	39.3469	-92.4152	157	12.1008	13.4454	6.6829	3	0.00044222
Calhoun	IL	38.6512	-88.0440	157	13.1092	13.0252	7.9318	4	0.04953
Bogard	MO	39.4580	-93.5239	157	12.1008	13.6555	7.0237	3	0.00013593
Cottageville	WV	38.8667	-81.8242	157	12.3529	12.1849	5.0458	4	0.35047
Paradise	MT	47.3857	-114.7989	157	7.56303	11.3445	0		0
Ruth	CA	40.2943	-123.3483	157	12.1008	8.19328	0.011016		0.05024
Pie Town	NM	34.3400	-108.1708	157	12.1008	10.7143	1.3204	3	2.1727	1
Newberry	IN	38.9238	-87.0193	157	12.8571	12.8151	7.4483	4	0.078263
Pronghorn	OR	44.1881	-121.1817	157	8.8235	9.2437	0		0
Quemado	NM	34.3414	-108.5060	157	11.5966	10.5042	0.34737		0.91024
Satilla	GA	31.7919	-82.5638	157	18.1513	9.66387	8.768	6	5.1577	4
Preemption	IL	41.3131	-90.5787	157	10.5882	14.2857	3.7596	1	0
Fultonham	OH	39.8557	-82.1408	157	11.3445	12.605	2.5514	2	0.0010332
Clyde	NJ	40.4874	-74.5132	157	11.8487	12.605	4.2472	3	0.011552
Marietta	MS	34.5000	-88.4726	156	15.6303	11.3445	8.7122	5	0.0098493
Kerr	MT	47.6771	-114.1873	156	7.31092	11.5546	0		0
Mount Auburn	IA	42.2573	-92.0939	156	9.83193	14.7059	0.33892		0
Claremont	IL	38.7176	-87.9728	156	12.8571	13.0252	7.699	4	0.031089
Kobuk	AK	66.9310	-156.8939	156	9.8319	7.3529	0		0
Montezuma	CO	39.5814	-105.8678	156	5.04202	10.9244	0		0
Bearcreek	MT	45.1606	-109.1575	156	6.05042	11.7647	0		0
Woodston	KS	39.4539	-99.0981	156	11.8487	13.8655	6.7427	3	0
Boynton	OK	35.6495	-95.6535	156	15.3782	12.1849	9.0668	5	0.01194
Amberg	WI	45.5062	-87.9873	156	7.31092	14.4958	0		0
Creswell	NC	35.8743	-76.4031	156	16.1345	10.9244	8.6759	5	0.068905
Mooreton	ND	46.2690	-96.8758	156	7.05882	15.9664	0		0
Sheakleyville	PA	41.4438	-80.2067	156	9.83193	13.0252	0.19001		0
Aspen Springs	CA	37.5500	-118.7086	156	11.0924	9.87395	0.0077322		0.040253
Empire	NV	40.5759	-119.3430	156	10.8403	10.7143	0.029761		0.015057
Index	WA	47.8212	-121.5561	156	9.0756	8.1933	0		0
Holcomb	IL	42.0646	-89.0970	156	9.57983	14.2857	0.24102		0
Tenakee Springs	AK	57.7913	-135.1954	156	9.8319	7.3529	0		0
Blue Sky	CO	40.3002	-103.8056	156	9.57983	12.8151	0.046991		0
Preston	KS	37.7584	-98.5578	156	13.1092	13.0252	7.9318	4	0.04953
Maish Vaya	AZ	32.1703	-112.1342	156	17.6471	9.87395	8.7562	6	2.3934	3
Kansas	OH	41.2452	-83.2839	156	10.5882	13.2353	1.499	1	0
Welton	IA	41.9081	-90.5971	156	10.084	14.2857	1.6818	0.5	0
Fernwood	ID	47.1151	-116.3864	156	8.57143	10.9244	0		0
Woods Landing-Jelm	WY	41.1014	-106.0288	156	5.29412	11.3445	0		0
Barrville	PA	40.6664	-77.6831	156	11.0924	12.605	1.9187	2	0.00024735
Cambridge	KY	38.2218	-85.6171	156	13.6134	12.395	7.949	4	0.26798
Hobble Creek	UT	40.2084	-111.4859	156	9.07563	11.7647	0		0
Greenvale	TN	36.0055	-86.2012	155	14.6218	11.7647	8.3481	5	0.041895
Indian Village	IN	41.7142	-86.2322	155	10.3361	13.6555	1.5903	1	0
Hanging Rock	OH	38.5599	-82.7274	155	12.3529	12.1849	5.0458	4	0.35047
Spray	OR	44.8335	-119.7949	155	9.32773	10.084	0		0
Denton	MO	36.0905	-89.8915	155	15.3782	12.1849	9.0668	5	0.01194
Hillview	IL	39.4496	-90.5386	155	12.1008	13.4454	6.6829	3	0.00044222
Panorama Park	IA	41.5557	-90.4538	155	10.8403	14.7059	5.5635	1	0
Evergreen Colony	SD	45.1217	-99.0425	155	7.56303	15.5462	0		0
Milton Center	OH	41.3008	-83.8295	155	10.5882	13.4454	1.9238	1	0
Yeoman	IN	40.6677	-86.7238	155	11.0924	13.4454	3.5412	2	0
Longdale	OK	36.1338	-98.5512	155	14.8739	12.8151	9.1954	5	0.010736
Ferris	IL	40.4695	-91.1683	155	11.5966	13.8655	6.0908	2	0
Lutsen	MN	47.6715	-90.6885	155	5.29412	14.916	0		0
Paloma	IL	40.0238	-91.1940	155	11.5966	13.6555	5.7428	3	0
Fronton Ranchettes	TX	26.4253	-99.0268	155	22.9412	8.61345	6.1278	5	77.8135	4
Foley	MO	39.0457	-90.7414	155	12.605	13.2353	7.423	3	0.0069327
Fingal	ND	46.7625	-97.7932	155	7.05882	15.7563	0		0
Keener	NC	35.1131	-78.3094	155	16.6387	10.7143	8.7939	6	0.31725
Cannelburg	IN	38.6680	-86.9977	155	12.8571	12.605	7.1786	4	0.18281
Newald	WI	45.7396	-88.7004	155	6.30252	14.7059	0		0
Bascom	OH	41.1290	-83.2869	155	10.8403	13.2353	2.3624	2	0
Idanha	OR	44.7029	-122.0843	155	8.8235	8.1933	0		0
Ore Hill	PA	40.2924	-78.4032	155	10.8403	12.605	1.2699	1	0
Bald Head Island	NC	33.8660	-77.9862	155	17.6471	10.2941	8.8199	6	2.0183	3
Box	OK	35.5784	-94.9718	155	15.6303	11.9748	9.0858	5	0.012106
Boykin	SC	34.1198	-80.5886	155	17.1429	10.5042	8.8479	6	0.8128
Makaha Valley	HI	21.4844	-158.1843	155	13.1092	6.72269	0.047803		0.1449
Bingham Lake	MN	43.9095	-95.0460	154	8.06723	15.5462	0		0
Waterville	IA	43.2077	-91.2966	154	8.82353	14.916	0.00067027		0
Meansville	GA	33.0508	-84.3082	154	17.1429	10.084	8.6283	6	1.0898	0.5
Hazen	PA	40.8162	-80.2471	154	11.0924	12.8151	2.2483	2	0
Troy	SC	33.9880	-82.2974	154	16.1345	10.7143	8.6173	6	0.10801
Mockingbird Valley	KY	38.2701	-85.6815	154	13.8655	12.395	8.274	5	0.13272
Grayson	OK	35.5054	-95.8716	154	15.3782	12.1849	9.0668	5	0.01194
O'Kean	AR	36.1715	-90.8183	154	15.1261	12.1849	8.9492	5	0.010923
Spaulding	CA	40.6557	-120.7863	154	10.3361	9.87395	0		0.00013314
Arcadia	OK	35.6655	-97.3255	154	15.8824	12.1849	9.3147	5	0.018302
Shambaugh	IA	40.6575	-95.0352	154	11.0924	14.0756	5.0557	2	0
Templeville	MD	39.1361	-75.7676	154	13.1092	12.1849	6.9883	4	0.81802
Dayville	OR	44.4667	-119.5322	154	10.3361	10.2941	0.00043707		0.00021625
West Brooklyn	IL	41.6930	-89.1473	154	10.084	14.0756	1.805	0.5	0
Juliustown	NJ	40.0121	-74.6715	154	12.3529	12.395	5.5215	4	0.15924
McFall	MO	40.1116	-94.2223	154	11.3445	13.8655	5.3476	2	0
Smolan	KS	38.7381	-97.6843	154	12.605	13.4454	7.6841	3	0.0023451
Fulton	MI	47.2992	-88.3607	154	6.55462	14.0756	0		0
Spring Branch	TX	29.8849	-98.4127	154	19.4118	9.87395	8.9256	6	26.6758	4
Bivins	TX	33.0174	-94.1930	154	17.1429	11.1345	9.2444	6	0.64484
Pike	CA	39.4278	-120.9997	154	12.3529	8.82353	0.13532		0.45227
Maybeury	WV	37.3675	-81.3572	154	12.1008	11.3445	2.6	3	1.9322	0.5
Edenborn	PA	39.8821	-79.8877	154	11.3445	12.395	2.1825	2	0.0026816
Belvoir	NC	35.7111	-77.4700	154	15.6303	11.1345	8.5495	5	0.01003
Damon	TX	29.2832	-95.7408	154	20.4202	9.2437	8.3793	6	30.7867	4
Garden	MI	45.7730	-86.5529	153	7.56303	13.8655	0		0
Booneville	KY	37.4702	-83.6828	153	12.8571	11.7647	5.7651	4	1.727	0.5
Lloyd	FL	30.4822	-84.0244	153	18.4034	9.45378	8.7424	6	7.5742	4
Clearmont	MO	40.5080	-95.0326	153	11.0924	14.0756	5.0557	2	0
Oconto	NE	41.1415	-99.7619	153	10.3361	13.4454	1.3046	1	0
Parksville	SC	33.7866	-82.2174	153	16.3866	10.5042	8.5684	6	0.25912
Wadsworth	NY	42.8214	-77.8939	153	9.07563	13.2353	0.018106		0
College City	CA	39.0061	-122.0051	153	14.3697	8.61345	4.7933	5	1.3931	2
Astoria	SD	44.5577	-96.5465	153	6.30252	16.1765	0		0
Lake Gogebic	MI	46.5719	-89.6212	153	6.05042	14.7059	0		0
Elk Creek	CA	39.6004	-122.5375	153	14.6218	9.03361	5.8017	5	0.75847
Daykin	NE	40.3217	-97.2983	153	11.3445	13.8655	5.3476	2	0
Del Muerto	AZ	36.1870	-109.4348	153	11.3445	11.5546	0.95515		0.065337
Max	NE	40.1143	-101.4045	153	11.0924	13.4454	3.5412	2	0
Baileyville	IL	42.1984	-89.5946	153	9.32773	14.2857	0.062739		0
Iron Belt	WI	46.4031	-90.3194	153	6.30252	14.916	0		0
Tonto Village	AZ	34.3198	-111.1394	153	15.6303	9.87395	7.7311	6	0.10159
Wyaconda	MO	40.3921	-91.9260	153	11.3445	13.6555	4.9569	2	0
Wallace	IN	39.9871	-87.1471	153	11.5966	13.2353	4.8398	3	0.00015558
White Signal	NM	32.5724	-108.3512	153	14.1176	10.2941	6.4162	5	0.74141
Malta Bend	MO	39.1940	-93.3635	153	12.1008	13.4454	6.6829	3	0.00044222
Nilwood	IL	39.3995	-89.8077	153	12.1008	13.4454	6.6829	3	0.00044222
Springbrook	IA	42.1658	-90.4792	153	9.83193	14.2857	0.65463		0
Holliday	MO	39.4936	-92.1312	153	11.8487	13.4454	6.0265	3	0.00015701
Montpelier	IA	41.4614	-90.8114	153	10.3361	14.2857	2.8945	1	0
Horse Creek	SD	43.5330	-100.7419	153	9.07563	14.0756	0.017999		0
Apple Grove	WV	38.6663	-82.1706	153	12.605	12.1849	5.9599	4	0.56342
Spring Drive Mobile Home Park	PA	40.3071	-78.3301	153	10.8403	12.395	0.93986		0.00012767
Mount Eaton	OH	40.6948	-81.7021	152	10.5882	13.0252	1.2258	1	0
Haigler	NE	40.0122	-101.9385	152	10.5882	13.0252	1.2258	1	0
Redmon	IL	39.6448	-87.8616	152	12.1008	13.2353	6.3321	3	0.0013847
Pierpont	SD	45.4953	-97.8321	152	7.56303	15.5462	0		0
Everetts	NC	35.8346	-77.1721	152	15.8824	10.9244	8.6378	5	0.02582
Boones Mill	VA	37.1156	-79.9514	152	13.1092	11.3445	5.8689	4	1.5697	1
Comfort	WV	38.1317	-81.6102	152	12.3529	11.9748	4.8485	4	0.68969
Riverton	MN	46.4584	-94.0488	152	6.30252	15.9664	0		0
Airport Road Addition	TX	27.2190	-98.0981	152	22.1849	8.19328	8.2467	6	84.1071	5
Crossnore	NC	36.0222	-81.9308	152	12.605	10.9244	3.3247	4	2.6871	1
Miller City	OH	41.1036	-84.1301	152	10.8403	13.2353	2.3624	2	0
Northwood	PA	40.6864	-78.2272	152	9.83193	12.8151	0.15104		0
Glen Ferris	WV	38.1519	-81.2185	152	12.1008	11.7647	3.4838	3	0.70629
Midland	SD	44.0711	-101.1554	152	8.82353	14.2857	0.0024018		0
Bentley	IA	41.3755	-95.6225	152	10.5882	14.4958	4.3502	1	0
Washingtonville	PA	41.0523	-76.6750	152	10.5882	12.8151	0.90101		0
Cassoday	KS	38.0386	-96.6386	152	13.1092	13.2353	8.1476	4	0.019347
Greenville	OK	34.0061	-97.1240	152	16.8908	11.7647	9.5101	5	0.43442
Plainville	OH	39.1438	-84.3593	152	12.3529	12.605	5.8632	4	0.066668
Stark City	MO	36.8629	-94.1863	152	14.1176	12.395	8.4171	5	0.075211
Orient	OH	39.8056	-83.1528	152	11.5966	12.8151	3.9421	3	0.0013735
Blue	OK	33.9900	-96.2304	152	17.1429	11.7647	9.5475	5	1.1043	1
Chaparrito	TX	26.3408	-98.7354	152	21.6807	8.61345	8.9768	6	61.1131	5
Garfield	KS	38.0770	-99.2445	151	12.8571	13.2353	7.8227	4	0.012544
Garden City	IA	42.2455	-93.3954	151	9.57983	14.7059	0.11241		0
Venango	NE	40.7637	-102.0441	151	10.084	13.0252	0.383		0
Fountain Hill	AR	33.3575	-91.8511	151	16.6387	11.1345	9.0388	6	0.1983
Stella	NE	40.2323	-95.7736	151	11.3445	14.0756	5.8211	2	0
Denton	KS	39.7320	-95.2696	151	11.8487	13.8655	6.7427	3	0
Sedgewickville	MO	37.5146	-89.9061	151	13.3613	12.605	7.8553	4	0.26133
Breckenridge	OK	36.4621	-97.7274	151	15.1261	12.8151	9.3067	5	0.011987
Burlington	OK	36.9001	-98.4235	151	14.8739	13.2353	9.4114	4	0.011759
Winger	MN	47.5363	-95.9860	151	6.05042	16.1765	0		0
Scotsdale	MO	38.3917	-90.5907	151	13.1092	12.8151	7.7294	4	0.11608
Meta	MO	38.3122	-92.1656	151	13.1092	12.8151	7.7294	4	0.11608
Little Browning	MT	48.6252	-112.3500	151	6.30252	12.1849	0		0
Morgan Heights	CO	40.2875	-103.8275	151	9.57983	12.8151	0.046991		0
Roosevelt	WA	45.7476	-120.2161	151	10.3361	10.2941	0.00043707		0.00021625
Abeytas	NM	34.4652	-106.8137	151	13.3613	11.5546	6.6181	5	0.99491
Pickering	MO	40.4503	-94.8420	151	11.0924	14.0756	5.0557	2	0
Jerseytown	PA	41.0889	-76.5804	151	10.3361	12.8151	0.52403		0
Turin	IA	42.0208	-95.9662	151	9.83193	14.7059	0.33892		0
East Peru	IA	41.2270	-93.9295	151	10.084	14.4958	1.4044	0.5	0
Morland	KS	39.3489	-100.0743	151	11.8487	13.2353	5.63	3	0.00049842
Litchfield	CA	40.3877	-120.3807	151	10.5882	9.87395	0.00048191		0.0018662
Iron City	TN	35.0227	-87.5855	151	15.3782	11.3445	8.5481	5	0.010243
Barrytown	NY	42.0001	-73.9259	151	9.57983	13.0252	0.086917		0
Morrowville	KS	39.8452	-97.1724	151	11.5966	13.6555	5.7428	3	0
Menifee	AR	35.1493	-92.5544	151	15.6303	11.9748	9.0858	5	0.012106
Minto	AK	65.1033	-149.5565	151	9.8319	7.3529	0		0
Moonshine	LA	29.9701	-90.8132	151	18.9076	9.45378	8.8894	6	15.9169	4
Elsie	NE	40.8472	-101.3893	151	10.084	13.2353	0.56938		0
Erhard	MN	46.4836	-96.0965	151	6.80672	15.9664	0		0
Stockett	MT	47.3542	-111.1697	151	6.80672	11.7647	0		0
Paradise Valley	NV	41.4937	-117.5470	151	9.57983	11.3445	0.00030919		0
Algiers	VT	42.8182	-72.5771	151	9.07563	13.4454	0.020157		0
Rowan	IA	42.7399	-93.5503	150	9.07563	14.916	0.003526		0
Mount Briar	MD	39.4426	-77.6873	150	12.1008	12.395	4.7324	3	0.074808
Burr Oak	KS	39.8700	-98.3055	150	11.3445	13.8655	5.3476	2	0
Harbor View	OH	41.6932	-83.4447	150	10.5882	13.4454	1.9238	1	0
Walnut Hill	IL	38.4777	-89.0447	150	13.6134	13.0252	8.5496	4	0.057027
Slabtown	PA	40.9051	-76.4059	150	10.8403	12.605	1.2699	1	0
Port Graham	AK	59.3400	-151.8464	150	9.8319	7.3529	0		0
Boys Ranch	TX	35.5332	-102.2537	150	14.3697	12.1849	8.4769	5	0.049344
Naper	NE	42.9642	-99.0970	150	9.07563	14.4958	0.0094093		0
Randolph	TN	35.5195	-89.8825	150	15.3782	11.9748	8.9385	5	0.010463
Baxter	WV	39.5410	-80.1439	150	11.3445	12.1849	1.7432	2	0.0065396
Salem	SC	34.8879	-82.9752	150	15.6303	10.9244	8.4354	5	0.0094908
Atwood	PA	40.7501	-79.2601	150	10.3361	12.605	0.43796		0
Mount Olive	AR	36.0038	-92.0914	150	14.6218	11.9748	8.5093	5	0.031454
Trout	LA	31.6967	-92.1797	150	17.8992	10.5042	9.2003	6	3.4259	3
Frankfort Springs	PA	40.4810	-80.4428	150	11.0924	12.8151	2.2483	2	0
Rodessa	LA	32.9735	-93.9966	150	17.1429	11.1345	9.2444	6	0.64484
Cape May Point	NJ	38.9372	-74.9651	150	13.8655	11.9748	7.833	5	0.24283
Keensburg	IL	38.3518	-87.8683	150	13.1092	12.8151	7.7294	4	0.11608
Lewis	WI	45.7159	-92.3965	150	7.05882	15.5462	0		0
Wildorado	TX	35.2091	-102.2055	150	13.6134	11.9748	7.538	5	0.42292
New Grand Chain	IL	37.2552	-89.0165	150	14.1176	12.605	8.5665	4	0.056921
Hazel	SD	44.7582	-97.3810	150	8.06723	15.1261	0		0
Middle Village	WI	44.9347	-88.7334	150	7.31092	14.7059	0		0
Fort Greely	AK	63.9678	-145.7149	150	9.8319	7.3529	0		0
White Oak	MO	36.3299	-90.0276	150	15.1261	12.605	9.1992	5	0.011061
Toxey	AL	31.9109	-88.3092	150	17.1429	10.2941	8.7503	6	0.93256
Bodcaw	AR	33.5607	-93.4013	150	16.6387	11.3445	9.1914	6	0.16286
Woodward	PA	40.8997	-77.3472	150	10.8403	12.8151	1.5512	2	0
Dola	OH	40.7848	-83.6989	150	10.8403	13.2353	2.3624	2	0
Anon Raices	PR	18.1389	-66.5856	150	23.4454	5.46218	12.3509	6	319.3356	6
Prairie View	KS	39.8320	-99.5732	150	11.3445	13.6555	4.9569	2	0
Duane Lake	NY	42.7526	-74.1088	150	9.07563	13.4454	0.020157		0
Shevlin	MN	47.5302	-95.2595	149	6.05042	15.9664	0		0
Packwaukee	WI	43.7653	-89.4599	149	8.57143	14.4958	0.00028582		0
Vilas	CO	37.3737	-102.4474	149	12.3529	12.395	5.5215	4	0.15924
Taylor Ridge	IL	41.3892	-90.6705	149	10.3361	14.2857	2.8945	1	0
Boaz	WI	43.3299	-90.5277	149	8.82353	14.7059	0.0012083		0
Fisher	AR	35.4915	-90.9725	149	15.8824	11.9748	9.247	5	0.014838
Knox City	MO	40.1441	-92.0102	149	11.5966	13.6555	5.7428	3	0
Starr	SC	34.3774	-82.6954	149	15.6303	10.7143	8.3646	5	0.019963
Central City	SD	44.3685	-103.7706	149	6.80672	11.9748	0		0
Box Elder	MT	48.3230	-110.0177	149	6.80672	12.8151	0		0
Conchas Dam	NM	35.3623	-104.2042	149	13.1092	11.5546	6.1702	4	1.3752	0.5
Virgilina	VA	36.5463	-78.7755	149	14.3697	11.3445	7.8193	5	0.14545
Port Royal	VA	38.1657	-77.1989	149	13.6134	11.7647	7.3924	5	0.48624
Vickery	OH	41.3769	-82.9415	149	10.5882	13.4454	1.9238	1	0
Navarino	WI	44.6109	-88.4934	149	8.06723	14.4958	0		0
Zoar	WI	45.0178	-88.8945	149	7.05882	14.7059	0		0
Arbovale	WV	38.4353	-79.8116	149	9.83193	11.7647	0.008114		0
Montaqua	MT	45.5072	-108.9087	149	7.05882	12.1849	0		0
Zena	OK	36.5084	-94.8481	149	14.8739	12.1849	8.7897	5	0.01262
Collins	AR	33.5323	-91.5725	149	16.3866	11.1345	8.9097	6	0.099842
Dorseyville	LA	30.1773	-91.1614	149	18.6555	9.45378	8.845	6	10.8627	4
Hays	TX	30.1214	-97.8725	148	19.6639	10.084	8.6669	6	25.8667	4
Mentor	MN	47.6966	-96.1440	148	5.79832	16.3866	0		0
Ruskin	NE	40.1440	-97.8670	148	11.3445	13.8655	5.3476	2	0
Lewisville	OH	39.7671	-81.2182	148	11.3445	12.605	2.5514	2	0.0010332
Spiritwood Lake	ND	47.0743	-98.5866	148	6.30252	16.1765	0		0
Emerald	WI	45.0833	-92.2579	148	7.31092	15.5462	0		0
Dana	IL	40.9565	-88.9500	148	10.8403	13.8655	3.8092	2	0
Tatums	OK	34.4779	-97.4660	148	16.1345	11.9748	9.2871	5	0.025883
Horntown	OK	35.0869	-96.2476	148	16.1345	11.9748	9.2871	5	0.025883
Tiawah	OK	36.2483	-95.5362	148	15.1261	12.395	9.1208	5	0.009883
Virginia City	MT	45.2962	-111.9369	148	6.05042	11.5546	0		0
Ackworth	IA	41.3642	-93.4723	148	10.5882	14.2857	3.7596	1	0
Danvers	MN	45.2814	-95.7559	148	7.56303	15.9664	0		0
Bogus Hill	CT	41.5075	-73.4625	148	10.3361	12.605	0.43796		0
Flournoy	CA	39.9284	-122.4458	148	13.6134	9.2437	3.5371	5	2.266	2
Monroe	OK	34.9937	-94.5156	148	16.3866	11.7647	9.2864	5	0.046682
Metaline	WA	48.8533	-117.3893	148	8.06723	11.3445	0		0
Bonanza Mountain Estates	CO	39.9768	-105.4798	148	3.52941	10.084	0		0
Hillsboro	IA	40.8372	-91.7113	148	11.0924	14.0756	5.0557	2	0
Crabtree	PA	40.3637	-79.4695	148	10.8403	12.395	0.93986		0.00012767
Leeds Point	NJ	39.4906	-74.4433	148	13.1092	11.9748	6.6656	4	1.0691	0.1
Inman	NE	42.3819	-98.5298	148	9.57983	14.2857	0.24102		0
Igo	CA	40.4992	-122.5458	148	14.1176	9.66387	5.5618	5	1.1688	1
Mill Run	PA	40.5055	-78.4333	148	10.3361	12.605	0.43796		0
Kennan	WI	45.5301	-90.5868	148	7.05882	14.916	0		0
Camp Three	MT	46.4534	-108.5741	148	7.81513	12.8151	0		0
Elizabeth	MN	46.3798	-96.1309	147	6.55462	16.3866	0		0
Canova	SD	43.8813	-97.5040	147	8.57143	15.1261	0		0
Christine	ND	46.5752	-96.8066	147	7.05882	15.9664	0		0
Bieber	CA	41.1332	-121.1295	147	10.5882	9.66387	0.00015538		0.0011213
Dorchester	IL	39.0859	-89.8877	147	12.8571	13.0252	7.699	4	0.031089
Atmautluak	AK	60.8622	-162.2858	147	9.8319	7.3529	0		0
Cecil	OH	41.2190	-84.6017	147	10.5882	13.4454	1.9238	1	0
Etowah	OK	35.1290	-97.1641	147	16.1345	12.1849	9.4212	5	0.035634
Murtaugh	ID	42.4918	-114.1625	147	9.32773	11.7647	0.00030487		0
Okahumpka	FL	28.7459	-81.8962	147	20.9244	7.35294	9.4005	6	49.6572	5
Reasnor	IA	41.5789	-93.0229	147	10.3361	14.4958	2.7545	1	0
Woodstock	MN	44.0110	-96.0967	147	7.81513	15.5462	0		0
Burnt Prairie	IL	38.2509	-88.2585	147	13.3613	12.8151	8.0323	4	0.13404
Nathrop	CO	38.7486	-106.0764	147	7.05882	11.3445	0		0
Kossuth	MS	34.8726	-88.6428	147	15.3782	11.5546	8.6844	5	0.010455
Jackson Lake	CO	40.3758	-104.0712	147	9.32773	12.395	0.0054725		0
Bainville	MT	48.1470	-104.2264	147	7.05882	14.7059	0		0
Avon	MT	46.6264	-112.5820	147	6.05042	11.5546	0		0
Greenwich	NJ	39.3910	-75.3432	147	12.8571	12.1849	6.4467	4	0.78919
Vaiva Vo	AZ	32.7167	-111.9269	146	18.4034	10.5042	9.2835	6	9.8296	4
Disney	OK	36.4769	-95.0195	146	14.8739	12.395	8.9988	5	0.010241
Candlewood Lake Club	CT	41.4939	-73.4373	146	10.3361	12.605	0.43796		0
Cheshire	OH	38.9502	-82.1130	146	12.3529	12.1849	5.0458	4	0.35047
Alpha	MN	43.6377	-94.8712	146	8.31933	15.5462	0		0
High Forest	MN	43.8462	-92.5480	146	7.56303	15.5462	0		0
Buffalo	ND	46.9193	-97.5507	146	7.05882	15.9664	0		0
Sierra City	CA	39.5740	-120.6297	146	11.5966	9.03361	0.0075969		0.038898
Norris	SD	43.4721	-101.1928	146	9.07563	13.8655	0.01984		0
Alba	PA	41.7059	-76.8277	146	9.57983	12.8151	0.046991		0
Deering	ND	48.3959	-101.0499	146	6.05042	15.9664	0		0
Isabel	KS	37.4672	-98.5515	146	13.3613	13.0252	8.2309	4	0.061337
Woodlawn Park	OK	35.5096	-97.6499	146	16.1345	12.395	9.5124	5	0.051122
Medanales	NM	36.1765	-106.1777	146	9.83193	11.3445	0.0017781		0
El Quiote	TX	26.3845	-98.9084	146	22.9412	8.61345	6.1278	5	77.8135	4
Gattman	MS	33.8848	-88.2367	146	16.3866	10.9244	8.8605	6	0.14218
Airport Heights	TX	26.4087	-98.8367	146	21.6807	8.61345	8.9768	6	61.1131	5
Shumway	AZ	34.4145	-110.0649	146	12.1008	10.5042	1.0779	3	1.9017	1
Briartown	OK	35.2974	-95.2386	146	15.6303	11.9748	9.0858	5	0.012106
Minidoka	ID	42.7540	-113.4900	145	8.57143	11.7647	0		0
Homestead	MO	39.3632	-94.2006	145	12.3529	13.6555	7.5147	3	0.00034165
Adrian	WV	38.9069	-80.2729	145	11.3445	11.9748	1.5629	2	0.015518
Cataract	WI	44.0867	-90.8383	145	8.06723	14.916	0		0
Peoa	UT	40.7295	-111.3434	145	7.31092	11.5546	0		0
Aquilla	TX	31.8548	-97.2200	145	18.6555	10.9244	8.909	6	16.711	4
Linwood	NE	41.4123	-96.9323	145	10.084	14.4958	1.4044	0.5	0
Briggsdale	CO	40.6359	-104.3284	145	9.07563	12.1849	0.00056217		0
Roseville	PA	41.8638	-76.9576	145	9.57983	13.0252	0.086917		0
Sorrento	FL	28.8087	-81.5632	145	21.4286	7.35294	9.9914	6	72.0221	5
Palco	KS	39.2532	-99.5634	145	11.8487	13.4454	6.0265	3	0.00015701
Deer Creek	AZ	34.0644	-111.3505	145	15.8824	10.5042	8.3029	5	0.076728
Big Falls	WI	44.6175	-89.0166	145	8.06723	14.7059	0		0
Drysdale	AZ	32.6452	-114.7067	145	22.437	10.084	8.1512	5	30.1525	4
Concord	IL	39.8157	-90.3705	145	12.1008	13.4454	6.6829	3	0.00044222
Register	GA	32.3658	-81.8845	145	17.8992	9.87395	8.8187	6	3.4678	3
Belspring	VA	37.1938	-80.6097	145	12.1008	11.3445	2.6	3	1.9322	0.5
Skelp	PA	40.6184	-78.2618	145	10.5882	12.605	0.70613		0
Tampa	KS	38.5481	-97.1542	145	12.8571	13.2353	7.8227	4	0.012544
McKeansburg	PA	40.6823	-76.0196	145	11.0924	12.605	1.9187	2	0.00024735
Moorland	IA	42.4415	-94.2954	145	9.32773	15.1261	0.0091916		0
Hastings	IA	41.0252	-95.4947	145	10.8403	14.2857	4.6064	1	0
Hettick	IL	39.3557	-90.0372	145	12.3529	13.2353	6.9297	3	0.0033277
Callensburg	PA	41.1258	-79.5577	145	10.3361	12.8151	0.52403		0
Dawson	IA	41.8431	-94.2203	145	10.084	14.4958	1.4044	0.5	0
Queets	WA	47.5314	-124.3385	145	9.8319	6.9328	0		0
Grand Cane	LA	32.0836	-93.8088	145	18.1513	10.7143	8.9233	6	6.6441	4
Nightmute	AK	60.4874	-164.8195	145	9.8319	7.3529	0		0
Donald	WA	46.4765	-120.3975	145	10.084	10.5042	0.00018113		0
Lexington	OR	45.4462	-119.6879	145	9.57983	10.084	0		0
Cearfoss	MD	39.6990	-77.7765	145	12.3529	12.605	5.8632	4	0.066668
Lund	NV	38.8642	-115.0099	145	10.084	11.1345	0.0028986		0
Madison	MD	38.5163	-76.2182	145	14.1176	11.7647	7.9223	5	0.16803
Jameson	MO	40.0060	-93.9878	144	11.3445	13.8655	5.3476	2	0
Woodland	MS	33.7797	-89.0507	144	16.1345	11.1345	8.8937	5	0.039804
Beaver Valley	AZ	34.3409	-111.2987	144	15.6303	9.87395	7.7311	6	0.10159
Sellers	SC	34.2826	-79.4724	144	16.6387	10.5042	8.7354	6	0.39357
Bowdon	ND	47.4685	-99.7089	144	6.30252	15.7563	0		0
Ollie	IA	41.1992	-92.0924	144	10.5882	14.2857	3.7596	1	0
Franklin	AR	36.1727	-91.7697	144	14.6218	11.9748	8.5093	5	0.031454
Coal Center	PA	40.0700	-79.9009	144	11.0924	12.395	1.6036	2	0.0006483
Napeague	NY	40.9976	-72.0665	144	11.0924	12.1849	1.2252	2	0.0015944
Robeson Extension	PA	40.4673	-78.1997	144	10.5882	12.605	0.70613		0
Hardwick	CA	36.4026	-119.7208	144	16.3866	9.2437	7.8224	6	0.77858
Cool	TX	32.8001	-98.0113	144	18.9076	11.1345	7.7191	5	20.757	4
Oak Hills	IA	40.7586	-91.1463	144	11.3445	14.0756	5.8211	2	0
Gu-Win	AL	33.9443	-87.8705	144	15.6303	11.1345	8.5495	5	0.01003
Snelling	CA	37.5216	-120.4385	144	15.1261	8.82353	6.4686	5	0.27754
Milton	NC	36.5372	-79.2081	144	14.8739	11.3445	8.2289	5	0.034621
Wainwright	OK	35.6134	-95.5660	144	15.3782	11.9748	8.9385	5	0.010463
Belleview	KY	38.9793	-84.8249	144	12.3529	12.605	5.8632	4	0.066668
Broadwell	IL	40.0668	-89.4429	144	11.5966	13.4454	5.237	3	0
Hyannis	NE	42.0006	-101.7624	144	9.07563	13.2353	0.018106		0
Lebanon	WI	43.2587	-88.6292	144	8.82353	14.4958	0.0015505		0
Grasston	MN	45.7958	-93.1526	144	6.80672	15.5462	0		0
Markham	WA	46.9150	-123.9823	144	10.084	7.35294	0		0
Iron Post	OK	36.1558	-95.1353	144	15.3782	12.1849	9.0668	5	0.01194
Alexandria	MO	40.3598	-91.4595	144	11.5966	13.8655	6.0908	2	0
Geddes	SD	43.2540	-98.6974	144	9.32773	14.4958	0.04178		0
Tupman	CA	35.2987	-119.3577	144	16.3866	8.61345	7.3093	6	0.99207
Livingston	SC	33.5531	-81.1196	144	17.395	10.2941	8.8875	6	1.3424	1
Connelsville	MO	40.2780	-92.7019	144	11.0924	13.8655	4.4786	2	0
Munden	KS	39.9126	-97.5385	144	11.5966	13.8655	6.0908	2	0
Moore Station	TX	32.1905	-95.5704	144	18.1513	10.7143	8.9233	6	6.6441	4
Cheney	NE	40.7261	-96.5936	144	11.0924	14.2857	5.4436	2	0
Farmington	CA	37.9299	-121.0044	144	14.6218	8.40336	5.0918	5	1.0724	1
Barnes City	IA	41.5070	-92.4695	143	10.3361	14.2857	2.8945	1	0
Roosevelt	MN	48.8070	-95.1010	143	5.29412	16.1765	0		0
Silverstreet	SC	34.2177	-81.7146	143	16.1345	10.7143	8.6173	6	0.10801
Warthen	GA	33.0997	-82.8033	143	17.395	10.084	8.7239	6	1.4985	2
Gantt	AL	31.4092	-86.4842	143	18.6555	9.66387	8.4179	6	11.2418	4
Harding	MN	46.1191	-94.0368	143	7.05882	15.5462	0		0
Harrisville	OH	40.1815	-80.8869	143	10.8403	12.8151	1.5512	2	0
Du Pont	GA	30.9891	-82.8691	143	19.1597	9.03361	8.6758	6	20.0953	4
Mason City	NE	41.2222	-99.2988	143	9.83193	13.8655	0.7678		0
Kingdom City	MO	38.9473	-91.9389	143	12.3529	13.2353	6.9297	3	0.0033277
Walterhill	TN	35.9573	-86.3679	143	14.6218	11.7647	8.3481	5	0.041895
Lansing	MN	43.7476	-92.9657	143	8.31933	15.3361	0		0
Upland	NE	40.3195	-98.9023	143	11.0924	13.6555	4.0743	2	0
Monument	NM	32.6243	-103.2776	143	15.8824	11.1345	8.7042	5	0.010528
Vallecito	CA	38.0836	-120.4652	143	15.3782	9.03361	6.8694	5	0.17349
Christie	OK	35.9709	-94.6542	143	14.8739	11.9748	8.6667	5	0.015375
Starrucca	PA	41.8996	-75.4530	143	9.07563	13.0252	0.01033		0
Pensacola	OK	36.4593	-95.1277	143	14.6218	12.395	8.7723	5	0.018204
Falcon	MS	34.3910	-90.2555	143	16.3866	11.5546	9.1719	5	0.042049
Judyville	IN	40.3584	-87.3969	143	11.3445	13.4454	4.3922	2	0
Schubert	PA	40.4979	-76.2197	143	11.3445	12.605	2.5514	2	0.0010332
Cliff	NM	32.9660	-108.6176	143	13.8655	10.2941	5.9306	5	1.1352	1
Mount Croghan	SC	34.7697	-80.2264	143	16.6387	10.7143	8.7939	6	0.31725
Lisbon	FL	28.8824	-81.7812	143	22.1849	6.93277	8.9261	6	120.0653	5
Hartsburg	MO	38.6974	-92.3068	143	12.8571	13.0252	7.699	4	0.031089
Black Sands	HI	19.4136	-154.9588	143	13.1092	6.72269	0.047803		0.1449
Atkinson Mills	PA	40.4519	-77.8052	143	11.0924	12.605	1.9187	2	0.00024735
East Pleasant View	CO	39.7278	-105.1572	143	8.06723	11.1345	0		0
Brutus	MI	45.4942	-84.7818	142	6.80672	13.8655	0		0
Chester	IA	43.4916	-92.3640	142	8.57143	14.916	0.00011007		0
Mill Spring	MO	37.0651	-90.6779	142	13.8655	12.395	8.274	5	0.13272
Braddyville	IA	40.5806	-95.0312	142	11.0924	14.0756	5.0557	2	0
Braman	OK	36.9236	-97.3358	142	14.8739	13.0252	9.3028	5	0.011275
Davey	NE	40.9838	-96.6692	142	10.5882	14.2857	3.7596	1	0
Dodson	MT	48.3953	-108.2472	142	7.05882	13.4454	0		0
Nunam Iqua	AK	62.5110	-164.8998	142	9.8319	7.3529	0		0
Cape Meares	OR	45.5153	-123.9536	142	10.5882	5.67227	0		0
Paige	TX	30.2138	-97.1211	142	19.4118	10.084	8.848	6	26.2631	4
Republic	KS	39.9239	-97.8245	142	11.5966	14.0756	6.5192	2	0
Pinion Pines	AZ	35.1466	-113.9058	142	16.6387	10.5042	8.7354	6	0.39357
Godwin	NC	35.2134	-78.6770	142	16.1345	10.9244	8.6759	5	0.068905
Palmer	IA	42.6301	-94.5985	142	9.32773	14.916	0.015979		0
Almont	ND	46.7283	-101.5026	142	6.30252	15.5462	0		0
Mount Vision	NY	42.5830	-75.0518	142	8.31933	13.0252	0		0
Cibola	AZ	33.3733	-114.6792	142	18.9076	9.66387	8.9315	6	16.9035	4
Delco	NC	34.3188	-78.2267	142	16.3866	10.7143	8.6884	6	0.19468
Fredericksburg	PA	40.3103	-78.2862	142	10.8403	12.395	0.93986		0.00012767
Louise	MS	32.9816	-90.5904	141	16.8908	10.9244	9.0348	6	0.405
Belden	NE	42.4116	-97.2077	141	9.57983	14.4958	0.16526		0
Packwood	WA	46.6085	-121.6703	141	8.5714	8.6134	0		0
Schell City	MO	38.0192	-94.1167	141	13.1092	12.8151	7.7294	4	0.11608
White Cloud	KS	39.9744	-95.2991	141	11.5966	13.8655	6.0908	2	0
Rockville	NE	41.1185	-98.8311	141	10.3361	13.8655	2.0281	1	0
Banner	IL	40.5126	-89.9156	141	11.0924	13.6555	4.0743	2	0
Palmersville	TN	36.4084	-88.5842	141	14.6218	11.9748	8.5093	5	0.031454
Edmund	WI	42.9662	-90.2644	141	9.07563	14.4958	0.0094093		0
Pyote	TX	31.5380	-103.1225	141	17.395	10.9244	9.2464	6	1.1447	1
Adona	AR	35.0399	-92.8992	141	15.6303	11.7647	9.0068	5	0.010511
Powhatan	AR	36.0873	-91.1238	141	14.8739	12.1849	8.7897	5	0.01262
Mainville	PA	40.9797	-76.3706	141	10.5882	12.8151	0.90101		0
Aplin	AR	34.9675	-92.9813	141	15.6303	11.7647	9.0068	5	0.010511
Martha	OK	34.7262	-99.3867	141	15.8824	12.395	9.441	5	0.022348
Eldridge	AL	33.9220	-87.6202	141	15.8824	10.9244	8.6378	5	0.02582
Kingston	AR	36.0518	-93.5150	141	13.8655	11.9748	7.833	5	0.24283
Gillisonville	SC	32.6116	-81.0001	141	17.6471	9.87395	8.7562	6	2.3934	3
Garten	WV	38.0335	-81.0750	141	11.8487	11.7647	2.4693	3	0.31064
Bluewater	CA	34.1760	-114.2640	141	19.916	10.9244	7.6414	5	17.6423	4
Meacham	OR	45.5231	-118.4396	141	8.3193	9.8739	0		0
Malmo	NE	41.2664	-96.7209	141	10.084	14.4958	1.4044	0.5	0
Littleton	WV	39.7024	-80.5147	141	11.3445	12.395	2.1825	2	0.0026816
Ferdinand	ID	46.1519	-116.3900	141	8.31933	10.7143	0		0
Maysville	CO	38.5305	-106.2156	141	2.01681	11.1345	0		0
Ellison Bay	WI	45.2551	-87.0729	141	7.81513	14.0756	0		0
Hard Rock	AZ	36.0309	-110.5048	141	11.8487	11.1345	1.5248	3	1.4616	0.5
Keswick	CA	40.6135	-122.4606	141	14.1176	9.66387	5.5618	5	1.1688	1
Yoder	KS	37.9455	-97.8682	141	13.6134	13.4454	8.7789	4	0.01196
Monomoscoy Island	MA	41.5712	-70.5026	141	10.5882	12.1849	0.36139		0
Mendota	MN	44.8876	-93.1609	140	8.06723	15.7563	0		0
Woodford	SC	33.6687	-81.1120	140	17.395	10.2941	8.8875	6	1.3424	1
Grandin	ND	47.2367	-97.0032	140	6.55462	15.9664	0		0
Odin	MN	43.8673	-94.7428	140	8.31933	15.3361	0		0
Mitchellville	TN	36.6344	-86.5400	140	14.3697	11.9748	8.3088	5	0.065796
Alton	KS	39.4678	-98.9486	140	11.8487	13.8655	6.7427	3	0
Enville	TN	35.3911	-88.4303	140	15.1261	11.7647	8.6658	5	0.01135
Partridge	KS	37.9666	-98.0922	140	13.1092	13.4454	8.4284	4	0.0064703
Craig	NE	41.7852	-96.3624	140	10.084	14.916	0.66318		0
Lonepine	MT	47.6945	-114.6407	140	7.31092	11.1345	0		0
Gakona	AK	62.3609	-145.2657	140	9.8319	7.3529	0		0
Elkton	OR	43.6378	-123.5687	140	11.5966	7.98319	0.00012996		0.0010754
Sail Harbor	CT	41.5265	-73.4653	140	10.3361	12.605	0.43796		0
Union Dale	PA	41.7154	-75.4818	140	9.07563	13.0252	0.01033		0
Jersey	GA	33.7177	-83.8000	140	16.1345	10.5042	8.4408	5	0.15122
Raywick	KY	37.5606	-85.4311	140	13.3613	11.9748	7.1656	4	0.69636
Osnabrock	ND	48.6700	-98.1488	140	5.54622	16.3866	0		0
Eagle Creek	PA	40.8989	-77.8935	140	10.3361	12.605	0.43796		0
Mount Erie	IL	38.5146	-88.2325	139	13.1092	12.8151	7.7294	4	0.11608
Gomer	OH	40.8457	-84.1812	139	10.8403	13.2353	2.3624	2	0
Waggoner	IL	39.3776	-89.6525	139	12.1008	13.4454	6.6829	3	0.00044222
Clare	IA	42.5874	-94.3444	139	9.32773	15.1261	0.0091916		0
Herminie	PA	40.2634	-79.7137	139	11.0924	12.605	1.9187	2	0.00024735
Tony	WI	45.4804	-90.9971	139	6.55462	15.1261	0		0
Garrett	IL	39.7973	-88.4247	139	11.8487	13.4454	6.0265	3	0.00015701
Frankfort	SD	44.8777	-98.3092	139	8.06723	15.1261	0		0
Onycha	AL	31.2246	-86.2785	139	19.1597	9.45378	8.964	6	21.877	4
Pine Island	FL	28.5727	-82.6546	139	22.1849	6.72269	9.0969	6	123.9386	5
Orrville	AL	32.3068	-87.2454	139	16.8908	10.5042	8.8008	6	0.564
Imlay	NV	40.6581	-118.1441	139	10.5882	11.5546	0.094483		0.00039416
Connerville	OK	34.4436	-96.6359	139	16.3866	11.7647	9.2864	5	0.046682
Bradley	SC	34.0391	-82.2435	139	16.1345	10.7143	8.6173	6	0.10801
Alvordton	OH	41.6646	-84.4347	139	10.084	13.6555	1.1306	0.5	0
Sheldon	ND	46.5886	-97.4944	139	6.80672	16.1765	0		0
Platter	OK	33.9066	-96.5338	139	17.6471	11.5546	9.2649	5	3.8374	3
Quinwood	WV	38.0586	-80.7060	139	10.5882	11.9748	0.23073		0.00010131
Rohrsburg	PA	41.1325	-76.4231	139	10.3361	12.8151	0.52403		0
Bremen	KS	39.8965	-96.7948	139	11.5966	13.8655	6.0908	2	0
Encantado	NM	35.7934	-105.9111	139	10.3361	11.1345	0.012829		0.00014171
Crowheart	WY	43.3398	-109.2298	138	5.54622	11.5546	0		0
Sharon	KS	37.2498	-98.4177	138	14.1176	13.4454	9.1488	4	0.01092
Sparks	OK	35.6113	-96.8191	138	15.6303	12.1849	9.1893	5	0.013479
Segundo	CO	37.1225	-104.7395	138	9.57983	11.1345	0.00012859		0
Forksville	PA	41.4896	-76.6028	138	9.32773	12.8151	0.021387		0
Federal Dam	MN	47.2411	-94.2152	138	5.54622	16.3866	0		0
Hills and Dales	KY	38.3005	-85.6249	138	13.6134	12.395	7.949	4	0.26798
Campus	IL	41.0247	-88.3072	138	10.5882	13.8655	2.8219	1	0
Rutland	IA	42.7614	-94.2952	138	8.57143	15.5462	0		0
Allentown	GA	32.5855	-83.2273	138	17.1429	10.2941	8.7503	6	0.93256
Kell	IL	38.4912	-88.9032	138	13.6134	13.0252	8.5496	4	0.057027
Allens Grove	WI	42.5783	-88.7668	138	9.32773	14.2857	0.062739		0
St. Lucas	IA	43.0665	-91.9341	138	8.82353	14.916	0.00067027		0
Layton	FL	24.8247	-80.8128	138	22.9412	5.67227	11.2035	6	219.6655	6
Sycamore	KY	38.2468	-85.5612	138	13.6134	12.395	7.949	4	0.26798
Bernard	IA	42.3133	-90.8319	138	9.57983	14.4958	0.16526		0
Blockton	IA	40.6168	-94.4779	138	10.8403	14.2857	4.6064	1	0
Wolverton	MN	46.5630	-96.7363	138	7.05882	15.9664	0		0
Richland	SD	42.7634	-96.6480	138	9.57983	14.916	0.06618		0
Hurley	MO	36.9306	-93.4991	138	13.6134	12.605	8.1237	4	0.20729
Wyeville	WI	44.0279	-90.3861	138	8.31933	14.7059	0		0
Aripeka	FL	28.4308	-82.6668	138	22.1849	6.72269	9.0969	6	123.9386	5
Bendena	KS	39.7436	-95.1811	138	11.8487	13.8655	6.7427	3	0
Matthews	GA	33.2176	-82.3079	138	16.8908	10.5042	8.8008	6	0.564
Kenny Lake	AK	61.6644	-144.8662	138	9.8319	7.3529	0		0
Larrabee	IA	42.8616	-95.5446	138	8.57143	15.5462	0		0
Frystown	PA	40.4520	-76.3326	138	11.3445	12.605	2.5514	2	0.0010332
Gilmanton	WI	44.4738	-91.6785	138	8.06723	15.1261	0		0
Lyndon	VT	44.5154	-72.0134	138	6.30252	14.0756	0		0
Haystack	NM	35.3612	-107.9340	138	10.3361	11.1345	0.012829		0.00014171
Lauderdale	MS	32.5104	-88.5264	137	18.1513	10.084	9.0326	6	4.9947	4
Westphalia	KS	38.1818	-95.4906	137	13.1092	13.2353	8.1476	4	0.019347
Clarks Mills	WI	44.0918	-87.8637	137	8.31933	13.8655	0		0
Dodson	TX	34.7654	-100.0204	137	15.3782	12.1849	9.0668	5	0.01194
Seven Hills	CO	40.0361	-105.3323	137	9.07563	10.9244	0		0
Franklin	IA	40.6668	-91.5118	137	11.5966	13.8655	6.0908	2	0
Mapleview	MN	43.6901	-92.9740	137	8.31933	15.3361	0		0
Eunola	AL	31.0326	-85.8409	137	18.6555	9.45378	8.845	6	10.8627	4
Frontier	ND	46.8002	-96.8331	137	6.80672	16.1765	0		0
Williston	MD	38.8307	-75.8510	137	13.3613	12.1849	7.4925	4	0.52786
Rollins	MT	47.9106	-114.1948	137	7.31092	11.5546	0		0
Pocasset	OK	35.1780	-97.9592	137	15.6303	12.395	9.3653	5	0.014256
Nelson	MO	38.9946	-93.0308	137	12.605	13.2353	7.423	3	0.0069327
Hebo	OR	45.2260	-123.8586	137	10.3361	6.51261	0		0
Methow	WA	48.1286	-120.0055	137	8.82353	11.1345	0		0
Centralia	IA	42.4723	-90.8362	137	9.32773	14.7059	0.02805		0
Alden	KS	38.2444	-98.3118	137	12.8571	13.4454	8.0506	4	0.0043639
Kenton Vale	KY	39.0514	-84.5199	137	12.605	12.605	6.6564	4	0.11825
Rochester	OH	41.1246	-82.3058	137	10.5882	13.0252	1.2258	1	0
West Glacier	MT	48.4916	-113.9961	137	6.30252	11.3445	0		0
Miguel Barrera	TX	26.4120	-98.9216	137	22.9412	8.61345	6.1278	5	77.8135	4
Brashear	MO	40.1484	-92.3787	137	11.5966	13.6555	5.7428	3	0
Superior	WY	41.7595	-108.9643	137	7.31092	12.1849	0		0
Naponee	NE	40.0747	-99.1386	136	11.0924	13.6555	4.0743	2	0
Mount Sterling	WI	43.3163	-90.9292	136	9.07563	14.916	0.003526		0
Ravenna	TX	33.6705	-96.2409	136	17.1429	11.5546	9.4718	5	0.90861
Cantwell	AK	63.3790	-148.8158	136	9.8319	7.3529	0		0
Alpine	AZ	33.8461	-109.1433	136	10.3361	9.2437	0		0
Reed	AR	33.7017	-91.4458	136	16.3866	11.3445	9.126	6	0.068353
Cassville	PA	40.2928	-78.0272	136	11.0924	12.605	1.9187	2	0.00024735
Dumont	MN	45.7174	-96.4231	136	6.80672	16.5966	0		0
Kettle River	MN	46.4862	-92.8776	136	6.30252	15.3361	0		0
Yogaville	VA	37.6688	-78.6917	136	13.3613	11.7647	6.8795	4	0.8382
Homer	MN	44.0084	-91.5601	136	8.82353	15.3361	0.00019101		0
Pollard	AL	31.0235	-87.1736	136	18.1513	9.66387	8.768	6	5.1577	4
Vicksburg	PA	40.9384	-76.9905	136	10.5882	12.8151	0.90101		0
Nicolaus	CA	38.8982	-121.5729	136	15.3782	8.40336	6.3821	5	0.28384
Chapman	PA	40.7585	-75.4013	136	11.0924	12.605	1.9187	2	0.00024735
Gulfcrest	AL	30.9925	-88.2399	136	17.8992	9.87395	8.8187	6	3.4678	3
Donnelly	ID	44.7351	-116.0788	136	6.30252	10.9244	0		0
Richards	TX	30.5366	-95.8462	136	18.9076	10.084	9.0242	6	18.7261	4
Ayrshire	IA	43.0396	-94.8338	136	8.82353	15.1261	0.00038944		0
Osterdock	IA	42.7313	-91.1586	136	9.07563	14.7059	0.0056655		0
Trail Side	CO	40.2490	-103.8432	136	9.57983	12.8151	0.046991		0
Winthrop	NY	44.8006	-74.8016	136	7.81513	14.2857	0		0
Wendell	MN	46.0359	-96.1008	136	7.05882	15.9664	0		0
West Chester	IA	41.3400	-91.8169	136	10.5882	14.2857	3.7596	1	0
Reydon	OK	35.6499	-99.9236	136	14.6218	12.1849	8.6446	5	0.023572
Cranberry Lake	NY	44.2063	-74.8426	136	7.81513	13.8655	0		0
Beaman	IA	42.2203	-92.8221	136	9.32773	14.7059	0.02805		0
East Alliance	OH	40.9092	-81.0742	136	10.8403	12.8151	1.5512	2	0
Longfellow	PA	40.5062	-77.6665	136	11.0924	12.605	1.9187	2	0.00024735
Vincent	IA	42.5917	-94.0198	136	9.32773	14.916	0.015979		0
Wabaunsee	KS	39.1431	-96.3422	136	12.3529	13.4454	7.2331	3	0.0010935
Pony	MT	45.6628	-111.8826	136	5.54622	11.1345	0		0
Randall	IA	42.2370	-93.6026	135	9.57983	14.7059	0.11241		0
Brinson	GA	30.9784	-84.7379	135	19.1597	9.45378	8.964	6	21.877	4
Corunna	IN	41.4359	-85.1440	135	10.3361	13.4454	1.3046	1	0
Saddle Butte	MT	48.5235	-109.6449	135	6.30252	14.4958	0		0
Tylersville	PA	40.9897	-77.4427	135	10.3361	12.8151	0.52403		0
Mendota	VA	36.7102	-82.3048	135	13.1092	11.3445	5.8689	4	1.5697	1
Pickwick	MN	43.9815	-91.4946	135	8.82353	15.3361	0.00019101		0
Crook	CO	40.8590	-102.8013	135	9.83193	12.8151	0.15104		0
Rock Point	MD	38.2754	-76.8428	135	13.8655	11.9748	7.833	5	0.24283
Hyampom	CA	40.6262	-123.4689	135	12.3529	8.19328	0.034764		0.13298
Rodanthe	NC	35.5924	-75.4662	135	15.8824	10.7143	8.4193	5	0.049058
Edgar Springs	MO	37.7025	-91.8662	135	13.1092	12.605	7.491	4	0.25081
Berlin	IL	39.7569	-89.9024	135	11.8487	13.4454	6.0265	3	0.00015701
Narcissa	OK	36.8010	-94.9279	135	14.3697	12.395	8.6132	5	0.037001
Castleford	ID	42.5206	-114.8717	135	9.32773	11.7647	0.00030487		0
St. Olaf	IA	42.9268	-91.3877	135	8.82353	14.916	0.00067027		0
Hickory Corners	MI	42.4363	-85.3793	135	9.83193	13.4454	0.41717		0
Haddam	KS	39.8553	-97.3045	135	11.5966	13.6555	5.7428	3	0
Leonore	IL	41.1890	-88.9825	135	10.5882	14.0756	3.2153	1	0
Stanwood	MI	43.5805	-85.4481	135	9.07563	13.4454	0.020157		0
Pumpkin Center	CA	35.2653	-119.0324	135	16.3866	8.82353	7.4847	6	0.9143
Rubicon	WI	43.3371	-88.4525	135	8.57143	14.4958	0.00028582		0
Atwood	CO	40.5505	-103.2746	135	9.83193	12.605	0.087362		0
Dennis	OK	36.5433	-94.8693	135	14.8739	12.1849	8.7897	5	0.01262
Alder	MT	45.3216	-112.1093	135	6.05042	11.5546	0		0
Turnerville	WY	42.8624	-110.9007	135	5.79832	11.9748	0		0
Snyder	CO	40.3309	-103.5920	135	9.57983	12.395	0.014219		0
La Platte	NE	41.0718	-95.9255	135	10.8403	14.4958	5.171	1	0
Samak	UT	40.6389	-111.2413	135	7.56303	11.7647	0		0
Lindcove	CA	36.3580	-119.0646	135	16.6387	9.2437	7.8967	6	1.1126	0.5
Mound Station	IL	40.0066	-90.8737	135	11.5966	13.6555	5.7428	3	0
Centerville	WA	45.7540	-120.9080	135	9.3277	9.6639	0		0
Abbs Valley	VA	37.2395	-81.4616	134	12.3529	11.5546	3.8428	4	2.0315	0.5
Little City	OK	34.0840	-96.6160	134	16.8908	11.7647	9.5101	5	0.43442
Tunnel City	WI	44.0050	-90.5679	134	8.31933	14.7059	0		0
Canehill	AR	35.9140	-94.3974	134	14.8739	11.9748	8.6667	5	0.015375
Le Flore	OK	34.8981	-94.9772	134	15.8824	11.7647	9.0715	5	0.014929
Hunter	OK	36.5640	-97.6625	134	15.1261	12.8151	9.3067	5	0.011987
Cleaton	KY	37.2517	-87.0902	134	13.8655	12.1849	8.024	5	0.18949
Valley Park	MS	32.6371	-90.8619	134	17.6471	10.5042	9.1055	6	1.9417	3
Calvary	GA	30.7224	-84.3541	134	18.4034	9.45378	8.7424	6	7.5742	4
Nelson	IL	41.7963	-89.6032	134	10.084	14.2857	1.6818	0.5	0
Smithfield	WV	39.5010	-80.5549	134	11.3445	12.395	2.1825	2	0.0026816
Lowndesville	SC	34.2099	-82.6476	134	15.6303	10.7143	8.3646	5	0.019963
Brussels	IL	38.9483	-90.5887	134	12.8571	13.2353	7.8227	4	0.012544
Martell	NE	40.6389	-96.7589	134	11.0924	14.0756	5.0557	2	0
Interlaken	UT	40.5413	-111.4749	134	7.31092	11.5546	0		0
Hoehne	CO	37.2815	-104.3890	134	10.3361	11.3445	0.02162		0
Vowinckel	PA	41.4108	-79.2286	134	9.83193	12.8151	0.15104		0
Friendsville	PA	41.9179	-76.0477	134	9.57983	13.0252	0.086917		0
Webb	IA	42.9497	-95.0130	134	8.82353	15.1261	0.00038944		0
Moorefield	AR	35.7672	-91.5708	134	15.3782	11.9748	8.9385	5	0.010463
Hickory	OK	34.5569	-96.8584	134	16.3866	11.7647	9.2864	5	0.046682
Silver Springs	AK	62.0193	-145.3584	134	9.8319	7.3529	0		0
Powellville	MD	38.3299	-75.3749	134	14.1176	11.7647	7.9223	5	0.16803
Lastrup	MN	46.0398	-94.0621	134	7.05882	15.5462	0		0
Pottery Addition	OH	40.4030	-80.6241	134	11.3445	12.605	2.5514	2	0.0010332
Roy	MT	47.3343	-108.9600	134	7.05882	13.0252	0		0
Welda	KS	38.1747	-95.2915	134	13.1092	13.0252	7.9318	4	0.04953
Scotland	VA	37.1812	-76.7966	134	15.3782	11.5546	8.6844	5	0.010455
Orchard	CO	40.3321	-104.1178	134	9.32773	12.395	0.0054725		0
New Edinburg	AR	33.7562	-92.2404	134	16.3866	11.3445	9.126	6	0.068353
Rockland	ID	42.5731	-112.8744	133	8.06723	11.9748	0		0
Pitkin	CO	38.6089	-106.5144	133	5.79832	11.7647	0		0
Dodgingtown	CT	41.3799	-73.3524	133	10.8403	12.605	1.2699	1	0
Stone Creek	OH	40.3998	-81.5580	133	11.0924	12.8151	2.2483	2	0
Gaylord	KS	39.6463	-98.8473	133	11.5966	13.6555	5.7428	3	0
Billingsley	AL	32.6610	-86.7087	133	16.8908	10.2941	8.6201	6	0.6743
Borup	MN	47.1803	-96.5058	133	5.79832	16.8067	0		0
Navarre	KS	38.7989	-97.1069	133	12.605	13.4454	7.6841	3	0.0023451
Fifty-Six	AR	35.9621	-92.2301	133	14.3697	11.9748	8.3088	5	0.065796
Seibert	CO	39.2980	-102.8695	133	10.3361	12.605	0.43796		0
Raritan	IL	40.6958	-90.8251	133	10.8403	14.0756	4.178	2	0
Animas	NM	31.9449	-108.8065	133	16.1345	10.084	8.189	6	0.25419
Brandy Station	VA	38.4977	-77.8899	133	12.8571	11.9748	6.0933	4	1.3103	0.1
Zemple	MN	47.3207	-93.7859	133	5.79832	15.7563	0		0
Palermo	ND	48.3380	-102.2297	133	6.05042	15.3361	0		0
Foreston	SC	33.6367	-80.0607	133	16.8908	10.2941	8.6201	6	0.6743
Ithaca	NE	41.1594	-96.5394	133	10.5882	14.2857	3.7596	1	0
Concord	AR	35.6623	-91.8507	133	15.1261	11.9748	8.8282	5	0.010361
Radom	IL	38.2798	-89.1922	133	13.1092	13.0252	7.9318	4	0.04953
Bingham	IL	39.1122	-89.2137	133	12.605	13.2353	7.423	3	0.0069327
Montrose	MS	32.1257	-89.2344	133	17.1429	10.5042	8.8479	6	0.8128
Ravenden Springs	AR	36.3127	-91.2233	133	14.3697	12.1849	8.4769	5	0.049344
Wheeler	IL	39.0430	-88.3188	133	12.605	13.0252	7.1483	4	0.019393
Lillie	LA	32.9221	-92.6614	133	17.1429	10.9244	9.1372	6	0.68866
Roderfield	WV	37.4501	-81.7029	133	12.605	11.7647	5.0285	4	1.7912	0.5
Meire Grove	MN	45.6264	-94.8694	133	7.31092	15.7563	0		0
Turtle Lake	MT	47.6696	-114.0818	133	6.80672	11.1345	0		0
Mount Bullion	CA	37.5082	-120.0437	133	15.3782	9.2437	7.0431	6	0.14401
Weskan	KS	38.8653	-101.9681	133	11.3445	12.8151	3.0682	3	0.00037466
Gilchrist	OR	43.4770	-121.6900	133	8.0672	9.0336	0		0
Ravanna	MO	40.4560	-93.4620	133	11.0924	14.0756	5.0557	2	0
Willapa	WA	46.6755	-123.6648	133	10.084	7.35294	0		0
Banks Lake South	WA	47.6315	-119.2760	133	9.32773	10.9244	0		0
Albert	KS	38.4540	-99.0111	132	12.605	13.2353	7.423	3	0.0069327
Benedict	MD	38.5116	-76.6797	132	13.3613	11.9748	7.1656	4	0.69636
West Hampton Dunes	NY	40.7777	-72.7131	132	11.5966	12.395	2.9954	3	0.0096716
Bassett	AR	35.5356	-90.1294	132	15.1261	11.9748	8.8282	5	0.010361
Cheyney University	PA	39.9343	-75.5306	132	12.3529	12.605	5.8632	4	0.066668
Elberon	IA	42.0055	-92.3161	132	9.83193	14.4958	0.51166		0
Bledsoe	TX	33.6182	-103.0181	132	14.6218	11.3445	8.0289	5	0.073118
Magnolia	IA	41.6921	-95.8740	132	10.084	14.7059	1.0345	0.1	0
Pine Creek	MT	45.5078	-110.5724	132	7.81513	11.3445	0		0
Coates	MN	44.7151	-93.0321	132	7.81513	15.9664	0		0
Catawba	WI	45.5370	-90.5335	132	7.05882	14.916	0		0
Delmita	TX	26.6852	-98.4231	132	20.9244	8.82353	8.4502	6	42.3044	4
Wisdom	MT	45.6114	-113.4470	132	5.79832	11.5546	0		0
Port Mansfield	TX	26.5623	-97.4365	132	21.6807	8.19328	8.9564	6	70.1727	5
Gazelle	CA	41.5149	-122.5217	132	11.3445	9.66387	0.016186		0.070835
Hawleyville	CT	41.4288	-73.3506	131	10.3361	12.605	0.43796		0
Strasburg	MO	38.7598	-94.1649	131	12.8571	13.4454	8.0506	4	0.0043639
Hepler	KS	37.6637	-94.9697	131	13.6134	12.8151	8.308	4	0.12413
Coats	KS	37.5108	-98.8253	131	13.3613	13.0252	8.2309	4	0.061337
Benton City	MO	39.1346	-91.7648	131	12.3529	13.2353	6.9297	3	0.0033277
Genoa	CO	39.2782	-103.4984	131	9.83193	12.1849	0.029489		0
Chimney Rock Village	NC	35.4503	-82.2550	131	13.6134	10.7143	5.9421	5	1.2479	1
Vredenburgh	AL	31.8237	-87.3178	131	17.6471	10.084	8.8806	6	2.1845	3
Tryon	NE	41.5584	-100.9536	131	9.57983	13.4454	0.21698		0
New Site	MS	34.5553	-88.4153	131	15.6303	11.3445	8.7122	5	0.0098493
Van Wert	IA	40.8709	-93.7920	131	10.8403	14.2857	4.6064	1	0
Clements	MN	44.3801	-95.0548	131	7.56303	15.7563	0		0
Stanley	LA	31.9608	-93.8995	131	18.1513	10.7143	8.9233	6	6.6441	4
Connorville	OH	40.1938	-80.7176	131	11.0924	12.605	1.9187	2	0.00024735
McIntosh	SD	45.9214	-101.3491	131	7.56303	14.916	0		0
Herndon	KS	39.9092	-100.7865	131	11.0924	13.2353	3.147	2	0
Myers Flat	CA	40.2666	-123.8737	131	12.8571	7.77311	0.12782		0.4043
Jugtown	MD	39.6143	-77.5943	131	12.3529	12.395	5.5215	4	0.15924
North Westminster	VT	43.1219	-72.4554	131	8.57143	13.4454	0.0004898		0
Burkittsville	MD	39.3923	-77.6275	131	12.3529	12.1849	5.0458	4	0.35047
West Point	AR	35.2034	-91.6100	131	15.3782	11.9748	8.9385	5	0.010463
Summerfield	KS	39.9968	-96.3493	131	11.3445	13.8655	5.3476	2	0
Florissant	CO	38.9445	-105.2900	131	6.55462	11.3445	0		0
Baumstown	PA	40.2777	-75.8066	131	11.8487	12.605	4.2472	3	0.011552
Graball	TN	36.4838	-86.4396	131	14.3697	11.9748	8.3088	5	0.065796
Bromide	OK	34.4183	-96.4948	130	16.6387	11.7647	9.3942	5	0.15038
Benson	PA	40.2028	-78.9293	130	10.3361	12.605	0.43796		0
Steinauer	NE	40.2073	-96.2329	130	11.0924	14.0756	5.0557	2	0
Morriston	FL	29.2811	-82.4400	130	19.6639	8.40336	8.2194	6	24.2633	4
Cuney	TX	32.0374	-95.4147	130	18.1513	10.7143	8.9233	6	6.6441	4
Morrison Crossroads	AL	33.4198	-85.4903	130	16.1345	10.5042	8.4408	5	0.15122
Spivey	KS	37.4484	-98.1658	130	13.3613	13.0252	8.2309	4	0.061337
Belvidere	SD	43.8321	-101.2711	130	9.07563	13.8655	0.01984		0
Glencoe	OH	40.0106	-80.8815	130	11.3445	12.605	2.5514	2	0.0010332
Harrold	SD	44.5258	-99.7416	130	8.31933	14.916	0		0
Huey	IL	38.6054	-89.2898	130	12.8571	13.0252	7.699	4	0.031089
Havelock	IA	42.8330	-94.7010	130	9.07563	15.1261	0.0018549		0
Wentworth	SD	43.9970	-96.9645	130	7.31092	15.7563	0		0
Kenel	SD	45.8545	-100.4592	130	7.56303	15.1261	0		0
Lafferty	OH	40.1142	-81.0190	130	11.3445	12.605	2.5514	2	0.0010332
Clifton	OH	39.7972	-83.8257	130	11.8487	13.0252	5.17	3	0.0015043
Westernville	NY	43.3079	-75.3819	130	8.82353	13.4454	0.0040536		0
Manville	WY	42.7796	-104.6176	130	7.81513	12.8151	0		0
Graham	MO	40.2013	-95.0404	130	11.3445	13.8655	5.3476	2	0
Brandonville	PA	40.8601	-76.1689	130	11.0924	12.605	1.9187	2	0.00024735
Little Sturgeon	WI	44.8422	-87.5744	130	7.81513	13.8655	0		0
Windom	TX	33.5648	-95.9985	130	17.1429	11.5546	9.4718	5	0.90861
South Edmeston	NY	42.6854	-75.3113	130	8.82353	13.2353	0.0030085		0
Harrold	TX	34.0756	-99.0271	129	16.3866	11.9748	9.4006	5	0.070088
Badger	SD	44.4855	-97.2079	129	8.06723	15.1261	0		0
Manchester	OK	36.9945	-98.0351	129	14.1176	12.8151	8.7089	4	0.042469
Harper	IA	41.3637	-92.0509	129	10.5882	14.2857	3.7596	1	0
Cliffdell	WA	46.9222	-121.0431	129	8.3193	9.2437	0		0
Elk Mountain	WY	41.6883	-106.4134	129	7.05882	11.9748	0		0
Capron	VA	36.7093	-77.2013	129	14.6218	11.3445	8.0289	5	0.073118
Gay	GA	33.0937	-84.5755	129	16.6387	10.2941	8.5213	6	0.49038
Rudy	AR	35.5304	-94.2406	129	15.3782	11.9748	8.9385	5	0.010463
Littleton	IL	40.2340	-90.6223	129	11.3445	13.6555	4.9569	2	0
Luray	TN	35.6017	-88.5703	129	14.8739	11.7647	8.5278	5	0.019946
Daphnedale Park	CA	41.5070	-120.5472	129	9.07563	10.2941	0		0
Rocky Point	MT	47.7323	-114.1855	129	7.31092	11.5546	0		0
Indianola	OK	35.1637	-95.7761	129	16.1345	11.9748	9.2871	5	0.025883
St. George	WV	39.1662	-79.6987	129	10.8403	11.9748	0.45674		0.00065565
Blairsburg	IA	42.4784	-93.6428	129	9.07563	15.1261	0.0018549		0
New Liberty	IA	41.7161	-90.8780	129	9.83193	14.7059	0.33892		0
Eagle Harbor	MI	47.4542	-88.1569	129	6.55462	14.0756	0		0
Mooresville	MO	39.7467	-93.7210	129	11.8487	13.8655	6.7427	3	0
Murphy	OK	36.1341	-95.2414	129	15.3782	12.1849	9.0668	5	0.01194
Hillsboro	WV	38.1384	-80.2107	129	11.5966	11.7647	1.7173	3	0.11006
Kempton	PA	40.6278	-75.8546	129	11.3445	12.605	2.5514	2	0.0010332
Hockingport	OH	39.1908	-81.7494	129	11.8487	12.395	3.8665	3	0.02936
Proctorville	NC	34.4752	-79.0371	129	16.6387	10.7143	8.7939	6	0.31725
Williams	IN	38.8151	-86.6444	129	12.605	12.8151	6.8523	4	0.051108
Winthrop	AR	33.8308	-94.3542	129	16.6387	11.3445	9.1914	6	0.16286
Haysville	PA	40.5268	-80.1561	129	11.0924	12.605	1.9187	2	0.00024735
Dinosaur	CO	40.2399	-109.0066	129	8.82353	13.6555	0.0038379		0
Kirbyville	MO	36.6294	-93.1568	129	14.3697	12.1849	8.4769	5	0.049344
Burbank	SD	42.7461	-96.8326	129	9.57983	14.916	0.06618		0
Linden	NC	35.2546	-78.7484	129	16.1345	10.9244	8.6759	5	0.068905
Lena	MS	32.5939	-89.5948	128	16.8908	10.5042	8.8008	6	0.564
Delaware	IA	42.4718	-91.3391	128	9.32773	14.7059	0.02805		0
Whitten	IA	42.2626	-93.0092	128	9.32773	14.7059	0.02805		0
Port Lions	AK	57.8758	-152.8737	128	9.8319	7.3529	0		0
North Lawrence	OH	40.8417	-81.6347	128	10.5882	13.0252	1.2258	1	0
Springlake	TX	34.2317	-102.3057	128	14.3697	11.5546	7.9847	5	0.11259
Springtown	AR	36.2606	-94.4239	128	14.8739	11.9748	8.6667	5	0.015375
Cornish	OK	34.1636	-97.5964	128	16.6387	11.7647	9.3942	5	0.15038
Miesville	MN	44.5990	-92.8196	128	8.06723	15.3361	0		0
Blackey	KY	37.1390	-82.9811	128	13.1092	11.5546	6.1702	4	1.3752	0.5
Cayuga	OK	36.6252	-94.6542	128	14.8739	12.1849	8.7897	5	0.01262
Boston	KY	37.7837	-85.6804	128	13.3613	12.1849	7.4925	4	0.52786
Hitchcock	SD	44.6294	-98.4082	128	8.31933	14.916	0		0
Ridott	IL	42.2967	-89.4771	128	9.32773	14.2857	0.062739		0
Center Sandwich	NH	43.8085	-71.4394	128	7.56303	13.6555	0		0
Mead Ranch	AZ	34.3460	-111.1430	128	15.6303	9.87395	7.7311	6	0.10159
Whispering Pines	AZ	34.3728	-111.2813	128	15.6303	9.87395	7.7311	6	0.10159
Lunenburg	VA	36.9585	-78.2683	128	14.1176	11.5546	7.7483	5	0.21328
Vienna	SD	44.7031	-97.5000	128	8.06723	15.1261	0		0
Fort Dodge	KS	37.7304	-99.9370	128	13.1092	13.0252	7.9318	4	0.04953
Foster	IN	40.1416	-87.4687	128	11.5966	13.4454	5.237	3	0
Rail Road Flat	CA	38.3246	-120.5169	128	14.6218	8.82353	5.6622	5	0.82579
Sunbury	NC	36.4469	-76.6127	128	15.1261	11.1345	8.257	5	0.021161
White Lake	NY	43.5408	-75.1473	128	8.06723	13.6555	0		0
Terlingua	TX	29.2991	-103.5796	127	20.4202	10.084	8.0439	5	24.3845	4
Wever	IA	40.7058	-91.2280	127	11.3445	14.0756	5.8211	2	0
Oak Beach	NY	40.6388	-73.2879	127	11.8487	12.395	3.8665	3	0.02936
Smoaks	SC	33.0895	-80.8142	127	17.1429	10.084	8.6283	6	1.0898	0.5
Monmouth	IA	42.0751	-90.8822	127	9.83193	14.4958	0.51166		0
Antares	AZ	35.4229	-113.8083	127	16.1345	10.9244	8.6759	5	0.068905
Granger	WY	41.5979	-109.9652	127	7.05882	12.1849	0		0
Caney City	TX	32.2096	-96.0381	127	17.8992	10.9244	9.4052	6	4.2648	3
Exline	IA	40.6491	-92.8432	127	11.0924	13.8655	4.4786	2	0
Hennepin	OK	34.5143	-97.3490	127	16.3866	11.9748	9.4006	5	0.070088
Crary	ND	48.0716	-98.6385	127	5.29412	16.8067	0		0
Kevin	MT	48.7457	-111.9656	127	6.55462	12.395	0		0
Rosendale	MO	40.0408	-94.8233	127	11.5966	13.8655	6.0908	2	0
Golconda	NV	40.9522	-117.4997	127	10.084	11.3445	0.0054803		0
Yeager	OK	35.1568	-96.3401	127	16.1345	11.9748	9.2871	5	0.025883
Bennington	ID	42.3827	-111.3228	127	6.30252	12.395	0		0
Greenfield	OK	35.7290	-98.3775	127	15.3782	12.605	9.308	5	0.013036
Mellott	IN	40.1641	-87.1488	127	11.5966	13.2353	4.8398	3	0.00015558
Barneston	NE	40.0488	-96.5735	127	11.3445	13.8655	5.3476	2	0
Ocosta	WA	46.8913	-124.0236	127	10.084	7.35294	0		0
Circleville	KS	39.5095	-95.8555	127	11.8487	13.8655	6.7427	3	0
Ridgely	MO	39.4536	-94.6403	127	12.1008	13.6555	7.0237	3	0.00013593
Argyle	MO	38.2953	-92.0255	127	13.1092	12.8151	7.7294	4	0.11608
Grayson	MO	39.5343	-94.5619	127	11.8487	13.6555	6.4334	3	0
Marengo	WI	46.4219	-90.8081	127	6.30252	14.916	0		0
Bee Branch	AR	35.4561	-92.3950	127	15.1261	11.9748	8.8282	5	0.010361
Big Creek	MS	33.8464	-89.4159	127	16.1345	11.1345	8.8937	5	0.039804
Summers	AR	35.9834	-94.4866	127	14.8739	11.9748	8.6667	5	0.015375
Nelson	MN	45.8865	-95.2649	127	7.05882	16.1765	0		0
McGregor	ND	48.5957	-102.9281	127	6.05042	15.3361	0		0
West Canaveral Groves	FL	28.3928	-80.8459	127	21.1765	6.93277	8.4773	6	59.8052	5
Halfway	MO	37.6189	-93.2387	126	13.3613	12.605	7.8553	4	0.26133
Kellyton	AL	32.9791	-86.0358	126	16.8908	10.5042	8.8008	6	0.564
Rock	MI	46.0686	-87.1616	126	7.05882	14.0756	0		0
Monument	OR	44.8208	-119.4209	126	9.32773	10.084	0		0
Campo	CO	37.1047	-102.5786	126	13.3613	11.9748	7.1656	4	0.69636
Stanchfield	MN	45.6656	-93.1831	126	7.31092	15.7563	0		0
Big Creek	CA	37.2035	-119.2485	126	12.1008	8.82353	0.066114		0.2277
Bena	MN	47.3404	-94.2060	126	5.54622	16.3866	0		0
Cantrall	IL	39.9353	-89.6788	126	11.5966	13.4454	5.237	3	0
Retsof	NY	42.8325	-77.8756	126	9.07563	13.2353	0.018106		0
Deer Creek	OK	36.8068	-97.5195	126	14.3697	12.8151	8.9495	4	0.018404
Myrtlewood	AL	32.2521	-87.9492	126	16.8908	10.5042	8.8008	6	0.564
Woodbine	KS	38.7956	-96.9594	126	12.605	13.4454	7.6841	3	0.0023451
Marietta	NC	34.3683	-79.1249	126	16.3866	10.7143	8.6884	6	0.19468
Brooks	MN	47.8165	-96.0036	126	5.79832	16.3866	0		0
Farmington	WA	47.0887	-117.0464	126	8.82353	10.2941	0		0
Hartwick	IA	41.7856	-92.3452	126	9.83193	14.4958	0.51166		0
Stonega	VA	36.9522	-82.7899	126	12.8571	11.5546	5.3603	4	1.9333	0.5
Center Junction	IA	42.1142	-91.0904	126	9.83193	14.4958	0.51166		0
Fairfax	SD	43.0281	-98.8890	126	9.07563	14.4958	0.0094093		0
Covington	MI	46.5388	-88.5522	126	5.54622	14.4958	0		0
Bellamy	AL	32.4582	-88.1277	126	16.8908	10.5042	8.8008	6	0.564
Hammond	MN	44.2226	-92.3743	126	8.06723	15.3361	0		0
Sandyville	OH	40.6466	-81.3671	126	11.0924	12.8151	2.2483	2	0
Sammy Martinez	TX	26.4329	-98.7512	126	21.6807	8.61345	8.9768	6	61.1131	5
Conger	MN	43.6153	-93.5275	126	8.57143	15.1261	0		0
Pottersville	NY	43.7363	-73.8211	126	8.06723	13.6555	0		0
Naples	IL	39.7534	-90.6069	126	11.8487	13.4454	6.0265	3	0.00015701
Ginger Blue	MO	36.5899	-94.4596	125	14.6218	12.1849	8.6446	5	0.023572
Adrian	TX	35.2741	-102.6672	125	13.3613	11.7647	6.8795	4	0.8382
Ross Corner	NJ	41.1243	-74.7190	125	10.8403	12.605	1.2699	1	0
St. Augustine	IL	40.7213	-90.4069	125	10.8403	14.0756	4.178	2	0
Franklin	MO	39.0111	-92.7550	125	12.605	13.6555	7.9159	3	0.00075176
Laredo	MO	40.0260	-93.4480	125	11.5966	14.0756	6.5192	2	0
Port Elizabeth	NJ	39.3079	-74.9757	125	12.8571	12.1849	6.4467	4	0.78919
Chewalla	TN	35.0209	-88.6426	125	15.1261	11.5546	8.6083	5	0.01214
Venedy	IL	38.3966	-89.6456	125	13.1092	12.8151	7.7294	4	0.11608
Leipsic	DE	39.2430	-75.5155	125	12.8571	12.1849	6.4467	4	0.78919
Economy	IN	39.9774	-85.0868	125	11.3445	13.0252	3.4716	3	0.00012877
Fair Oaks	OR	43.4109	-123.2194	125	12.8571	8.19328	0.2448		0.68304
Merriman	NE	42.9230	-101.6997	125	9.07563	13.4454	0.020157		0
Amargosa	TX	27.8916	-98.1086	125	22.9412	8.19328	7.1997	5	98.8973	5
Huntington Center	VT	44.2906	-72.9672	125	7.31092	13.8655	0		0
Loyal	OK	35.9727	-98.1182	125	15.1261	12.605	9.1992	5	0.011061
Greenland	MI	46.7803	-89.0954	125	6.55462	14.4958	0		0
Aubrey	AR	34.7197	-90.8975	125	15.6303	11.7647	9.0068	5	0.010511
Dupuyer	MT	48.1868	-112.4771	125	6.30252	11.5546	0		0
Chugcreek	WY	42.0535	-104.9079	125	8.31933	12.395	0		0
Edgar	MT	45.4636	-108.8552	125	7.31092	12.1849	0		0
Summerville	OR	45.4897	-118.0040	125	8.82353	10.2941	0		0
Conkling Park	ID	47.3998	-116.7704	125	8.31933	10.7143	0		0
Kahlotus	WA	46.6433	-118.5559	125	9.57983	10.7143	0		0
Wortham	MO	37.8401	-90.6076	125	13.3613	12.605	7.8553	4	0.26133
Upper Elochoman	WA	46.2404	-123.3246	125	10.084	7.98319	0		0
Aleknagik	AK	59.2946	-158.6896	125	9.8319	7.3529	0		0
Dover	IL	41.4340	-89.3961	125	10.084	14.2857	1.6818	0.5	0
Alden	MI	44.8792	-85.2729	125	7.81513	13.6555	0		0
East Rochester	OH	40.7495	-81.0401	125	10.8403	12.8151	1.5512	2	0
Princeton	NE	40.5760	-96.7060	125	11.0924	14.0756	5.0557	2	0
Loma Linda	TX	28.0070	-97.4994	125	21.9328	8.61345	8.7578	6	66.7961	5
Marksboro	NJ	40.9811	-74.9082	125	10.5882	12.605	0.70613		0
Ritchie	IL	41.2557	-88.1158	124	10.5882	13.8655	2.8219	1	0
Falling Spring	WV	37.9926	-80.3576	124	11.5966	11.7647	1.7173	3	0.11006
Big Bend	CA	41.0108	-121.9240	124	12.8571	9.87395	2.1199	4	2.458	2
Syracuse	MO	38.6695	-92.8764	124	12.8571	13.0252	7.699	4	0.031089
Leshara	NE	41.3298	-96.4292	124	10.3361	14.4958	2.7545	1	0
Alto	WI	43.6728	-88.7949	124	8.31933	14.7059	0		0
Wakulla	NC	34.7970	-79.2559	124	16.6387	10.7143	8.7939	6	0.31725
Twin Lakes	OK	35.8679	-97.6653	124	15.3782	12.605	9.308	5	0.013036
Seven Oaks	TX	30.8518	-94.8578	124	18.9076	10.084	9.0242	6	18.7261	4
Kingsbury Colony	MT	48.3044	-112.4846	124	6.30252	11.5546	0		0
East Fairview	ND	47.8554	-104.0375	124	7.05882	15.1261	0		0
Frierson	LA	32.2486	-93.6895	124	18.1513	10.7143	8.9233	6	6.6441	4
Bull Hollow	OK	36.3046	-94.9008	124	14.8739	12.1849	8.7897	5	0.01262
Weldon Spring Heights	MO	38.7041	-90.6855	124	12.8571	13.0252	7.699	4	0.031089
Lookeba	OK	35.3630	-98.3638	124	15.6303	12.395	9.3653	5	0.014256
Moscow	OH	38.8601	-84.2281	124	12.3529	12.605	5.8632	4	0.066668
Redings Mill	MO	37.0196	-94.5170	124	14.1176	12.605	8.5665	4	0.056921
Meadowbrook Farm	KY	38.2783	-85.5748	124	13.6134	12.395	7.949	4	0.26798
Jerusalem	OH	39.8519	-81.0960	124	11.3445	12.395	2.1825	2	0.0026816
Rocky Comfort	MO	36.7424	-94.0904	124	14.1176	12.395	8.4171	5	0.075211
Black Butte Ranch	OR	44.3578	-121.6588	124	8.0672	8.4034	0		0
Clearmont	WY	44.6397	-106.3815	124	7.31092	12.605	0		0
Bluff	UT	37.2871	-109.5730	124	12.8571	13.0252	7.699	4	0.031089
Enterprise	OK	35.2248	-95.3768	124	16.1345	11.9748	9.2871	5	0.025883
Mount Laguna	CA	32.8711	-116.4247	124	16.3866	7.14286	6.2821	6	1.7179	1
Mitchell	GA	33.2198	-82.7032	124	16.3866	10.5042	8.5684	6	0.25912
La Fayette	IL	41.1095	-89.9736	124	10.5882	14.0756	3.2153	1	0
Mount Etna	IN	40.7411	-85.5619	124	10.8403	13.4454	2.8736	2	0
New Boston	PA	40.7985	-76.1503	124	11.0924	12.605	1.9187	2	0.00024735
Boxholm	IA	42.1736	-94.1061	123	9.83193	14.7059	0.33892		0
Hunter	AR	35.0546	-91.1227	123	15.3782	11.7647	8.828	5	0.0099459
Conway	MI	45.4188	-84.8634	123	7.56303	13.6555	0		0
Rockville	SC	32.6024	-80.1935	123	17.6471	10.084	8.8806	6	2.1845	3
Wilson	OH	39.8598	-81.0689	123	11.3445	12.395	2.1825	2	0.0026816
Longtown	MO	37.6702	-89.7741	123	13.6134	12.605	8.1237	4	0.20729
Parkerville	KS	38.7638	-96.6615	123	12.605	13.4454	7.6841	3	0.0023451
Rarden	OH	38.9233	-83.2423	123	12.3529	12.395	5.5215	4	0.15924
Bogue	KS	39.3595	-99.6874	123	11.8487	13.4454	6.0265	3	0.00015701
Three Mile Bay	NY	44.0839	-76.1976	123	8.31933	13.6555	0		0
Fidelity	IL	39.1546	-90.1644	123	12.8571	13.2353	7.8227	4	0.012544
Porcupine	ND	46.2218	-101.0999	123	7.31092	15.1261	0		0
Holland	MO	36.0571	-89.8705	123	15.6303	12.1849	9.1893	5	0.013479
Branchville	VA	36.5698	-77.2501	123	14.8739	11.3445	8.2289	5	0.034621
Borrego Pass	NM	35.5664	-108.0165	123	11.0924	11.1345	0.23109		0.046875
Wann	OK	36.9146	-95.8047	123	14.3697	12.605	8.7358	5	0.027666
Webster	IA	41.4385	-92.1717	123	10.3361	14.2857	2.8945	1	0
Fishtail	MT	45.4480	-109.5083	123	7.31092	11.5546	0		0
Hamorton	PA	39.8679	-75.6517	123	12.3529	12.395	5.5215	4	0.15924
Hingham	MT	48.5554	-110.4213	123	6.55462	13.0252	0		0
Fortuna	MO	38.5676	-92.7970	123	12.8571	13.0252	7.699	4	0.031089
Godfrey	GA	33.4513	-83.5030	122	16.1345	10.5042	8.4408	5	0.15122
Singers Glen	VA	38.5500	-78.9143	122	11.8487	11.9748	2.9615	3	0.15347
Dayton	MT	47.8643	-114.2765	122	7.31092	11.5546	0		0
Moore	TX	29.0574	-99.0069	122	19.916	9.66387	8.6623	6	25.8383	4
Broadwater	NE	41.5980	-102.8525	122	9.32773	13.0252	0.034856		0
Lexa	AR	34.5983	-90.7519	122	15.8824	11.5546	8.9703	5	0.012597
Mount Hope	OH	40.6241	-81.7766	122	10.8403	12.8151	1.5512	2	0
Vona	CO	39.3021	-102.7434	122	10.3361	12.605	0.43796		0
Ocoee	TN	35.1235	-84.7167	122	14.8739	10.9244	7.9277	5	0.059932
Reliance	SD	43.8800	-99.6018	122	9.07563	14.7059	0.0056655		0
Hookstown	PA	40.5989	-80.4738	122	11.0924	12.8151	2.2483	2	0
Seba Dalkai	AZ	35.4816	-110.4562	122	12.3529	10.9244	2.4668	4	2.6803	1
Gann	OH	40.4692	-82.1913	122	10.5882	12.8151	0.90101		0
Keomah Village	IA	41.2885	-92.5368	122	10.5882	14.2857	3.7596	1	0
Andover	IA	41.9801	-90.2528	122	10.084	14.2857	1.6818	0.5	0
Burrows	IN	40.6770	-86.5093	122	10.8403	13.4454	2.8736	2	0
Rangerville	TX	26.1050	-97.7373	122	23.1933	7.56303	8.3823	5	143.9449	5
Bloomfield	IL	40.0174	-91.3028	122	11.5966	13.6555	5.7428	3	0
Hull	GA	34.0155	-83.2938	122	16.3866	10.5042	8.5684	6	0.25912
Smiths Ferry	ID	44.2990	-116.0783	122	8.06723	11.5546	0		0
Elizaville	KY	38.4167	-83.8243	122	12.605	12.1849	5.9599	4	0.56342
Y-O Ranch	WY	42.0351	-104.9230	122	8.31933	12.395	0		0
Melbeta	NE	41.7819	-103.5171	122	9.57983	12.8151	0.046991		0
Hillsboro	MD	38.9170	-75.9416	122	13.8655	11.9748	7.833	5	0.24283
Farmington	KY	36.6691	-88.5276	122	14.3697	12.1849	8.4769	5	0.049344
Theodosia	MO	36.5807	-92.6638	122	14.1176	12.1849	8.2464	5	0.0998
Lower Salem	OH	39.5635	-81.3942	122	11.8487	12.605	4.2472	3	0.011552
Kickapoo Tribal Center	KS	39.6722	-95.6453	122	11.8487	13.8655	6.7427	3	0
Lowpoint	IL	40.8729	-89.3138	122	10.8403	13.8655	3.8092	2	0
Bayfront	WI	46.6235	-90.7898	122	6.05042	14.916	0		0
Elk River	ID	46.7828	-116.1810	121	7.81513	10.7143	0		0
Forestville	MI	43.6599	-82.6126	121	9.07563	13.4454	0.020157		0
Chest Springs	PA	40.5781	-78.6107	121	10.3361	12.605	0.43796		0
Broseley	MO	36.6754	-90.2441	121	15.1261	12.395	9.1208	5	0.009883
St. Xavier	MT	45.4570	-107.7250	121	7.56303	12.605	0		0
Ware Place	SC	34.6266	-82.3881	121	15.8824	10.7143	8.4193	5	0.049058
Burbank	OK	36.6964	-96.7293	121	14.3697	12.605	8.7358	5	0.027666
Sehili	AZ	36.2807	-109.1814	121	10.8403	11.3445	0.14967		0.0047715
Foxhome	MN	46.2769	-96.3122	121	6.55462	16.3866	0		0
Foss	OK	35.4500	-99.1707	121	15.3782	12.605	9.308	5	0.013036
Kenefic	OK	34.1500	-96.3644	121	17.1429	11.7647	9.5475	5	1.1043	1
Bennett Springs	NV	37.7141	-114.4667	121	11.8487	11.3445	1.8226	3	0.98743
Kopperl	TX	32.0700	-97.4991	121	17.8992	11.1345	9.3097	6	5.149	3
Bronaugh	MO	37.6940	-94.4683	121	13.6134	12.8151	8.308	4	0.12413
Copper Harbor	MI	47.4700	-87.8767	121	6.55462	14.0756	0		0
Laurel Mountain	PA	40.2112	-79.1851	121	10.8403	12.395	0.93986		0.00012767
Haynes	AR	34.8909	-90.7926	121	16.3866	11.7647	9.2864	5	0.046682
Fulton	KS	38.0098	-94.7197	121	13.1092	13.0252	7.9318	4	0.04953
Five Points	AL	33.0173	-85.3516	121	16.6387	10.5042	8.7354	6	0.39357
Ironton	MI	45.2570	-85.1929	121	7.81513	13.4454	0		0
Iglesia Antigua	TX	26.0748	-97.8342	121	23.1933	7.56303	8.3823	5	143.9449	5
Archer	IA	43.1150	-95.7442	121	9.07563	15.1261	0.0018549		0
Normandy	TN	35.4523	-86.2582	121	14.6218	11.3445	8.0289	5	0.073118
Benjamin Perez	TX	26.4060	-98.8997	121	22.9412	8.61345	6.1278	5	77.8135	4
Angelica	WI	44.6750	-88.3216	121	8.0672	7.9832	0		0
Fence Lake	NM	34.6534	-108.6738	121	11.8487	10.7143	0.85705		1.74	0.5
Princeton	ID	46.9152	-116.8315	121	8.06723	10.5042	0		0
Kingston	IL	39.8198	-91.0274	121	11.8487	13.6555	6.4334	3	0
Scotland	IN	38.9091	-86.9047	120	12.8571	12.8151	7.4483	4	0.078263
Glasgow	IL	39.5487	-90.4800	120	12.1008	13.4454	6.6829	3	0.00044222
Round Top	TX	30.0639	-96.6957	120	19.6639	10.084	8.6669	6	25.8667	4
New Buffalo	PA	40.4542	-76.9703	120	11.3445	12.605	2.5514	2	0.0010332
Goodell	IA	42.9238	-93.6141	120	9.07563	14.916	0.003526		0
Buffalo Gap	SD	43.4921	-103.3154	120	8.57143	13.0252	0.00029974		0
Leadore	ID	44.6802	-113.3592	120	5.54622	11.7647	0		0
Steuben	WI	43.1833	-90.8569	120	8.57143	14.916	0.00011007		0
Millerville	MN	46.0691	-95.5569	120	7.05882	15.7563	0		0
Forest River	ND	48.2166	-97.4703	120	6.05042	16.1765	0		0
Nunez	GA	32.4919	-82.3467	120	17.6471	10.084	8.8806	6	2.1845	3
Westfield	IA	42.7562	-96.6054	120	9.32773	14.7059	0.02805		0
Roe	AR	34.6311	-91.3861	120	16.3866	11.5546	9.1719	5	0.042049
Viking	MN	48.2182	-96.4068	120	6.05042	16.1765	0		0
Conde	SD	45.1573	-98.0955	120	7.05882	16.1765	0		0
Ponderosa	NM	35.6555	-106.6544	120	11.3445	11.3445	0.68546		0.11786
Glenham	SD	45.5330	-100.2711	120	7.81513	15.7563	0		0
Java	SD	45.5038	-99.8839	120	6.55462	16.1765	0		0
Pick City	ND	47.5110	-101.4574	120	6.30252	15.7563	0		0
Hanover	WI	42.6389	-89.1712	120	9.32773	14.2857	0.062739		0
Baylis	IL	39.7294	-90.9094	120	11.8487	13.6555	6.4334	3	0
Flute Springs	OK	35.6230	-94.8044	120	15.8824	11.9748	9.247	5	0.014838
Capulin	CO	37.2819	-106.1050	120	7.81513	11.7647	0		0
Reedy	WV	38.8996	-81.4264	120	12.1008	12.1849	4.2313	3	0.17191
State Line City	IN	40.1974	-87.5270	120	11.3445	13.4454	4.3922	2	0
Chester	OK	36.2165	-98.9208	120	14.6218	12.8151	9.0429	5	0.012107
La Tierra	NM	35.7473	-106.0308	120	10.3361	11.1345	0.012829		0.00014171
Lebam	WA	46.5640	-123.5508	120	10.084	7.77311	0		0
Francestown	NH	42.9895	-71.8141	120	8.82353	13.2353	0.0030085		0
Londonderry	VT	43.2278	-72.8083	120	8.31933	13.4454	0		0
Haines Falls	NY	42.1970	-74.1009	119	8.82353	13.0252	0.002425		0
Rainsburg	PA	39.8956	-78.5174	119	11.3445	12.395	2.1825	2	0.0026816
Denison	KS	39.3938	-95.6285	119	12.3529	13.4454	7.2331	3	0.0010935
Mount Union	IA	41.0576	-91.3914	119	10.8403	14.2857	4.6064	1	0
Riddleville	GA	32.9069	-82.6661	119	17.1429	10.2941	8.7503	6	0.93256
Spragueville	IA	42.0716	-90.4327	119	9.83193	14.2857	0.65463		0
Tabiona	UT	40.3544	-110.7096	119	7.31092	11.7647	0		0
Kirvin	TX	31.7671	-96.3300	119	18.4034	10.7143	9.2095	6	10.9567	4
Cable	IL	41.2798	-90.5056	119	10.5882	14.2857	3.7596	1	0
Bartlett	NE	41.8839	-98.5527	119	9.83193	14.0756	0.80064		0
Harper	OR	43.8570	-117.6265	119	9.32773	11.3445	0		0
Darling	MS	34.3591	-90.2754	119	16.3866	11.5546	9.1719	5	0.042049
Curdsville	KY	37.7353	-87.3327	119	13.8655	12.395	8.274	5	0.13272
Free Union	VA	38.1539	-78.5594	119	13.6134	11.7647	7.3924	5	0.48624
Pump Back	OK	36.2707	-95.1178	119	14.8739	12.1849	8.7897	5	0.01262
Darrow	LA	30.1212	-90.9843	119	19.4118	9.2437	8.1059	6	25.7129	4
Linds Crossing	PA	40.4389	-78.3198	119	10.5882	12.605	0.70613		0
Sweet Water Village	AZ	33.1274	-111.8424	119	21.1765	10.9244	6.7941	5	17.9503	4
Wardsboro	VT	43.0435	-72.7889	119	8.31933	13.2353	0		0
Brumley	MO	38.0880	-92.4845	118	13.6134	12.605	8.1237	4	0.20729
Mendeltna	AK	62.1359	-146.5388	118	9.8319	7.3529	0		0
Wiota	WI	42.6368	-89.9493	118	9.32773	14.4958	0.04178		0
Cresbard	SD	45.1692	-98.9477	118	7.56303	15.5462	0		0
Nile	WA	46.8349	-120.9438	118	8.3193	9.2437	0		0
Russian Mission	AK	61.7825	-161.3567	118	9.8319	7.3529	0		0
Munjor	KS	38.8089	-99.2674	118	12.605	13.4454	7.6841	3	0.0023451
Walthall	MS	33.6069	-89.2787	118	16.1345	11.1345	8.8937	5	0.039804
Guys Mills	PA	41.6308	-79.9760	118	9.83193	12.8151	0.15104		0
Waterloo	AL	34.9173	-88.0654	118	15.3782	11.3445	8.5481	5	0.010243
Huron	TN	35.5935	-88.5361	118	14.8739	11.7647	8.5278	5	0.019946
Lacassine	LA	30.2331	-92.9208	118	19.4118	9.45378	8.0422	6	26.574	4
Hastings	OK	34.2243	-98.1088	118	17.395	11.5546	9.2085	6	1.9057	3
Sharon	OK	36.2755	-99.3381	118	14.3697	12.605	8.7358	5	0.027666
Somers	IA	42.3788	-94.4310	118	9.57983	14.7059	0.11241		0
Big Lagoon	CA	41.1593	-124.1301	118	11.3445	4.41176	0.0074965		0.0089453
Haywood City	MO	37.0117	-89.6003	118	14.1176	12.395	8.4171	5	0.075211
Marne	IA	41.4489	-95.1109	118	10.3361	14.4958	2.7545	1	0
Upperville	VA	38.9926	-77.8821	118	12.3529	12.1849	5.0458	4	0.35047
McCracken	KS	38.5821	-99.5684	118	12.3529	13.2353	6.9297	3	0.0033277
Cottonwood	OK	34.5540	-96.2038	118	16.3866	11.7647	9.2864	5	0.046682
Niotaze	KS	37.0678	-96.0147	118	14.1176	12.8151	8.7089	4	0.042469
Mount Ayr	IN	40.9522	-87.2993	118	10.5882	13.6555	2.2962	1	0
Inger	MN	47.5580	-93.9794	118	5.54622	15.9664	0		0
Miller's Cove	TX	33.1560	-95.1147	118	17.8992	10.9244	9.4052	6	4.2648	3
Hunnewell	KS	37.0042	-97.4076	118	14.1176	12.8151	8.7089	4	0.042469
Lynnville	IL	39.6858	-90.3459	118	12.1008	13.4454	6.6829	3	0.00044222
Rossmore	WV	37.8050	-81.9923	118	12.8571	11.7647	5.7651	4	1.727	0.5
Bath	SD	45.4692	-98.3236	118	7.31092	15.7563	0		0
New Cambria	KS	38.8790	-97.5066	118	12.605	13.6555	7.9159	3	0.00075176
Eureka	MI	43.1036	-84.5136	118	9.32773	13.8655	0.09592		0
Tullahassee	OK	35.8406	-95.4383	118	15.3782	12.1849	9.0668	5	0.01194
Dickerson City	FL	30.4827	-87.0651	118	19.6639	9.03361	8.7168	6	26.421	4
Whitingham	VT	42.7892	-72.8834	118	8.82353	13.0252	0.002425		0
Biggersville	MS	34.8367	-88.5639	117	15.3782	11.5546	8.6844	5	0.010455
Rapelje	MT	45.9720	-109.2579	117	7.56303	12.1849	0		0
Dudley	MO	36.7898	-90.0918	117	14.3697	12.395	8.6132	5	0.037001
Portal	ND	48.9947	-102.5479	117	5.54622	15.5462	0		0
Downsville	LA	32.6264	-92.4129	117	18.6555	10.084	9.2291	6	12.8166	4
Dryville	PA	40.4623	-75.7532	117	11.3445	12.605	2.5514	2	0.0010332
Griffin	IN	38.2043	-87.9150	117	13.3613	13.0252	8.2309	4	0.061337
Scottsburg	VA	36.7588	-78.7914	117	14.1176	11.5546	7.7483	5	0.21328
Diehlstadt	MO	36.9593	-89.4324	117	14.1176	12.395	8.4171	5	0.075211
Van	WV	37.9712	-81.7138	117	12.605	11.9748	5.521	4	1.056	0.1
Papineau	IL	40.9678	-87.7163	117	10.8403	13.6555	3.4031	2	0
Poole	KY	37.6392	-87.6447	117	13.8655	12.395	8.274	5	0.13272
Cleveland	ND	46.8910	-99.1195	117	6.55462	15.7563	0		0
Holcomb	MS	33.7642	-89.9732	117	16.3866	11.1345	8.9097	6	0.099842
Round Mountain	TX	30.4299	-98.3607	117	19.6639	10.084	8.6669	6	25.8667	4
Arion	IA	41.9478	-95.4624	117	9.83193	14.4958	0.51166		0
Cedar Crest	PA	40.3966	-77.8858	117	11.0924	12.605	1.9187	2	0.00024735
Vandiver	MO	39.1621	-91.8473	117	12.3529	13.2353	6.9297	3	0.0033277
Gem	KS	39.4260	-100.8973	117	11.0924	13.0252	2.6318	2	0
New Rockport Colony	MT	47.8598	-112.0349	117	6.80672	11.7647	0		0
Kirwin	KS	39.6698	-99.1217	117	11.8487	13.8655	6.7427	3	0
Saint Benedict	KS	39.8928	-96.1029	117	11.5966	13.8655	6.0908	2	0
Wildrose	ND	48.6299	-103.1837	117	6.30252	15.1261	0		0
Browning	IL	40.1270	-90.3730	117	11.5966	13.4454	5.237	3	0
Mashantucket	CT	41.4645	-71.9745	117	11.0924	12.395	1.6036	2	0.0006483
St. Charles	ID	42.1116	-111.3903	117	5.79832	11.1345	0		0
Pine River	WI	44.1483	-89.0756	117	8.31933	14.7059	0		0
Redfield	TX	31.6811	-94.6629	117	18.1513	10.5042	8.8911	6	5.8016	4
Radnor	OH	40.3852	-83.1459	117	11.3445	13.0252	3.4716	3	0.00012877
Rentiesville	OK	35.5336	-95.4848	116	15.3782	11.9748	8.9385	5	0.010463
Hasty	CO	38.0999	-102.9639	116	11.5966	12.605	3.3842	3	0.003748
Dallas	SD	43.2379	-99.5175	116	9.07563	14.2857	0.012735		0
Haleburg	AL	31.4099	-85.1381	116	18.6555	9.45378	8.845	6	10.8627	4
Day	FL	30.1950	-83.2909	116	18.9076	9.03361	8.6216	6	14.7696	4
Ventana	AZ	32.4681	-112.2434	116	17.6471	10.084	8.8806	6	2.1845	3
Parrott	GA	31.8944	-84.5117	116	17.6471	9.87395	8.7562	6	2.3934	3
Stones Landing	CA	40.6974	-120.7310	116	8.3193	9.8739	0		0
Tar Heel	NC	34.7340	-78.7910	116	16.3866	10.7143	8.6884	6	0.19468
Delaplaine	AR	36.2304	-90.7256	116	14.6218	12.1849	8.6446	5	0.023572
Milledgeville	OH	39.5932	-83.5878	116	11.8487	12.8151	4.7969	3	0.004284
Prestonville	KY	38.6805	-85.1931	116	12.8571	12.605	7.1786	4	0.18281
Ratliff City	OK	34.4492	-97.5155	116	16.1345	11.9748	9.2871	5	0.025883
St. Marys	IA	41.3077	-93.7337	116	10.3361	14.2857	2.8945	1	0
Solway	MN	47.5211	-95.1303	116	6.05042	15.9664	0		0
Clarks Hill	SC	33.6582	-82.1660	116	16.8908	10.2941	8.6201	6	0.6743
Marmarth	ND	46.2960	-103.9331	116	7.56303	14.0756	0		0
Hope	ID	48.2542	-116.3064	116	7.31092	10.9244	0		0
St. Donatus	IA	42.3624	-90.5422	116	9.57983	14.4958	0.16526		0
Todd Mission	TX	30.2613	-95.8298	116	19.1597	9.87395	9.0611	6	23.1572	4
Port Alsworth	AK	60.1688	-154.3233	116	9.8319	7.3529	0		0
Stafford	OH	39.7124	-81.2766	116	11.3445	12.605	2.5514	2	0.0010332
Bark Ranch	CO	40.1156	-105.4417	116	3.52941	10.084	0		0
Yuma	TN	35.8438	-88.3372	116	14.8739	11.7647	8.5278	5	0.019946
Vale	SD	44.6183	-103.3986	116	8.06723	13.0252	0		0
Viola	DE	39.0429	-75.5715	116	13.1092	12.1849	6.9883	4	0.81802
Filer City	MI	44.2149	-86.2890	116	8.57143	13.0252	0.00029974		0
Raymond	OH	40.3350	-83.4635	116	11.3445	13.0252	3.4716	3	0.00012877
Judith Gap	MT	46.6791	-109.7533	115	6.55462	11.9748	0		0
Turner	MI	44.1422	-83.7875	115	8.57143	13.6555	0.00058893		0
Greensburg	MD	39.6806	-77.5615	115	12.1008	12.395	4.7324	3	0.074808
Muncie	IL	40.1161	-87.8431	115	11.0924	13.6555	4.0743	2	0
Ali Chuk	AZ	31.8169	-112.5584	115	17.8992	9.87395	8.8187	6	3.4678	3
Dover	MO	39.1942	-93.6896	115	12.1008	13.4454	6.6829	3	0.00044222
Columbus	IL	39.9883	-91.1456	115	11.5966	13.6555	5.7428	3	0
Harrisville	WI	43.8808	-89.4078	115	8.57143	14.4958	0.00028582		0
Brookhurst	WY	42.8618	-106.2272	115	5.54622	11.9748	0		0
Roscoe	NE	41.1316	-101.5852	115	10.084	13.2353	0.56938		0
Westport	SD	45.6478	-98.4981	115	7.31092	15.7563	0		0
Canjilon	NM	36.4840	-106.4334	115	8.82353	11.3445	0		0
Flaxton	ND	48.8974	-102.3933	115	5.54622	15.5462	0		0
Welty	OK	35.6257	-96.4195	115	15.6303	12.1849	9.1893	5	0.013479
Chical	NM	34.8658	-106.6671	115	13.3613	11.7647	6.8795	4	0.8382
Rosalia	KS	37.8158	-96.6250	115	13.6134	13.4454	8.7789	4	0.01196
Ormsby	MN	43.8503	-94.6986	115	8.31933	15.3361	0		0
Kettlersville	OH	40.4389	-84.2598	115	11.0924	13.2353	3.147	2	0
West Elkton	OH	39.5881	-84.5597	115	12.1008	12.8151	5.5818	3	0.01145
Colony	OK	35.3486	-98.6715	115	15.6303	12.395	9.3653	5	0.014256
Hartland	IL	42.3631	-88.5086	115	9.32773	14.2857	0.062739		0
Salineño North	TX	26.5254	-99.0906	115	22.9412	8.61345	6.1278	5	77.8135	4
Glenville	NC	35.1718	-83.1273	115	13.8655	10.2941	5.9306	5	1.1352	1
New Cambria	MO	39.7765	-92.7515	115	11.8487	13.6555	6.4334	3	0
West Amana	IA	41.8083	-91.9654	115	9.83193	14.4958	0.51166		0
Fox Lake	MT	47.6858	-104.6331	115	7.05882	14.4958	0		0
Liberty	KS	37.1564	-95.5977	114	14.6218	12.8151	9.0429	5	0.012107
Akhiok	AK	56.9450	-154.2150	114	9.8319	7.3529	0		0
Montmorenci	IN	40.4717	-87.0361	114	10.8403	13.6555	3.4031	2	0
Bascom	FL	30.9278	-85.1181	114	18.6555	9.66387	8.4179	6	11.2418	4
Revillo	SD	45.0154	-96.5712	114	7.81513	15.5462	0		0
Sycamore	SC	33.0362	-81.2223	114	17.8992	9.87395	8.8187	6	3.4678	3
North Lilbourn	MO	36.6018	-89.6220	114	14.6218	12.395	8.7723	5	0.018204
Ingalls	OK	36.1047	-96.8708	114	15.8824	12.395	9.441	5	0.022348
Conasauga	TN	35.0052	-84.7276	114	14.8739	10.9244	7.9277	5	0.059932
Felton	MN	47.0749	-96.5058	114	6.55462	16.1765	0		0
Novice	TX	31.9872	-99.6253	114	17.1429	11.1345	9.2444	6	0.64484
Danbury	WI	46.0088	-92.3777	114	6.80672	15.3361	0		0
Novelty	MO	40.0125	-92.2073	114	11.5966	13.6555	5.7428	3	0
Grass Range	MT	47.0261	-108.8031	114	7.56303	12.1849	0		0
Ramah	CO	39.1222	-104.1673	114	9.32773	11.7647	0.00030487		0
Gould	OK	34.6692	-99.7736	114	15.6303	12.1849	9.1893	5	0.013479
East Salem	PA	40.6087	-77.2370	114	11.0924	12.605	1.9187	2	0.00024735
Aragon	NM	33.8899	-108.5201	114	12.3529	10.2941	1.3423	3	2.1441	1
Oscarville	AK	60.7288	-161.7728	114	9.8319	7.3529	0		0
Waka	TX	36.2816	-101.0441	114	14.1176	12.395	8.4171	5	0.075211
Swanton	NE	40.3795	-97.0799	114	11.3445	13.8655	5.3476	2	0
Little Bitterroot Lake	MT	48.1180	-114.7206	114	6.30252	11.1345	0		0
Otter Creek	FL	29.3238	-82.7734	114	19.4118	8.40336	8.0652	6	22.7138	4
Slater	WY	41.8776	-104.7887	114	8.57143	11.9748	0		0
Fairview	VA	36.8292	-78.4653	114	14.3697	11.3445	7.8193	5	0.14545
Hindsville	AR	36.1458	-93.8627	114	14.6218	11.9748	8.5093	5	0.031454
Talmage	KS	39.0269	-97.2598	114	12.605	13.6555	7.9159	3	0.00075176
McKittrick	CA	35.2980	-119.6249	113	16.3866	8.61345	7.3093	6	0.99207
Wingate	TX	32.0455	-100.1040	113	17.395	11.1345	9.3554	6	1.2585	2
Lincolnshire	KY	38.2238	-85.6216	113	13.6134	12.395	7.949	4	0.26798
Fort Hill	OR	45.0670	-123.5605	113	10.084	7.77311	0		0
Teasdale	UT	38.2851	-111.4724	113	8.06723	11.1345	0		0
Goodwin	AR	34.9407	-91.0036	113	15.3782	11.7647	8.828	5	0.0099459
Colcord	WV	37.9451	-81.4374	113	12.3529	11.9748	4.8485	4	0.68969
Ayr	NE	40.4377	-98.4409	113	11.0924	13.8655	4.4786	2	0
Atwood	OK	34.9549	-96.3367	113	16.1345	11.9748	9.2871	5	0.025883
Los Altos	TX	27.4904	-99.3858	113	21.9328	9.03361	9.0191	5	54.1284	4
Brooks Mill	PA	40.3737	-78.4236	113	10.8403	12.605	1.2699	1	0
Zap	ND	47.2847	-101.9233	113	6.80672	14.916	0		0
Bondurant	WY	43.1948	-110.4026	113	5.04202	11.9748	0		0
New Centerville	PA	39.9422	-79.1916	113	10.5882	12.395	0.48538		0
Lowndesboro	AL	32.2764	-86.6108	113	17.1429	10.2941	8.7503	6	0.93256
Dacoma	OK	36.6596	-98.5635	113	14.6218	12.8151	9.0429	5	0.012107
Swaledale	IA	42.9765	-93.3155	113	9.07563	14.916	0.003526		0
Bridgeport	OK	35.5476	-98.3775	113	15.6303	12.605	9.4446	5	0.016835
Broughton	OH	41.0880	-84.5349	113	10.5882	13.4454	1.9238	1	0
Elkton	MN	43.6602	-92.7065	113	8.57143	15.1261	0		0
Sumner	MO	39.6560	-93.2434	113	12.1008	13.6555	7.0237	3	0.00013593
Elgin	OH	40.7427	-84.4762	113	10.8403	13.4454	2.8736	2	0
Arlington	AZ	33.3346	-112.7747	113	18.9076	10.5042	8.9789	6	19.9239	4
La Sal	UT	38.3026	-109.2646	113	10.084	12.395	0.11598		0
Three Rocks	CA	36.5051	-120.3936	113	14.8739	8.40336	5.5196	5	0.72351
El Adobe	CA	35.2451	-118.9589	113	16.3866	8.82353	7.4847	6	0.9143
Petersburg	ND	48.0132	-98.0004	113	4.53782	17.2269	0		0
Woody Creek	CO	39.2708	-106.8883	113	6.30252	11.5546	0		0
Scottsburg	NY	42.6639	-77.7123	113	9.57983	13.0252	0.086917		0
West Mineral	KS	37.2839	-94.9268	113	13.8655	12.605	8.3785	4	0.11194
Olney	MT	48.5489	-114.5721	113	5.29412	11.3445	0		0
Pumpkin Hollow	OK	36.0008	-94.8370	113	14.8739	11.9748	8.6667	5	0.015375
Clear Lake	SD	45.6933	-97.3572	113	7.05882	15.9664	0		0
Christopher Creek	AZ	34.3206	-111.0071	112	13.1092	10.084	3.4525	5	2.4984	2
Roscoe	MN	45.4323	-94.6364	112	7.31092	15.7563	0		0
Jewell Ridge	VA	37.1857	-81.7874	112	12.605	11.5546	4.5655	4	2.3936	0.5
Sproul	PA	40.2723	-78.4583	112	10.8403	12.605	1.2699	1	0
Lamar Heights	MO	37.4937	-94.2955	112	13.6134	12.605	8.1237	4	0.20729
Crook City	SD	44.4381	-103.6434	112	8.57143	12.605	0		0
Sanborn	ND	46.9428	-98.2238	112	6.55462	15.7563	0		0
Buckeye	IA	42.4195	-93.3758	112	9.57983	14.7059	0.11241		0
Bearden	OK	35.3569	-96.3851	112	15.8824	12.1849	9.3147	5	0.018302
Lincoln	IA	42.2627	-92.6923	112	9.32773	14.7059	0.02805		0
Pulcifer	WI	44.8476	-88.3592	112	7.81513	14.4958	0		0
Nescatunga	OK	36.7543	-98.1560	112	14.8739	13.2353	9.4114	4	0.011759
Paden	MS	34.6603	-88.2606	112	15.3782	11.3445	8.5481	5	0.010243
Donegal	PA	40.1120	-79.3808	112	10.8403	12.395	0.93986		0.00012767
Couderay	WI	45.7976	-91.3005	112	6.80672	15.1261	0		0
Anselmo	NE	41.6186	-99.8645	112	9.83193	13.6555	0.6196		0
Round Mountain	CA	40.8006	-121.9375	112	12.3529	9.45378	0.49923		1.1606	1
Lewis and Clark Village	MO	39.5375	-95.0506	112	12.1008	13.6555	7.0237	3	0.00013593
Steen	MN	43.5143	-96.2631	112	8.57143	15.3361	0		0
Edmonson	TX	34.2791	-101.8967	112	14.3697	11.5546	7.9847	5	0.11259
Hedrick	IN	40.3031	-87.4924	112	11.3445	13.4454	4.3922	2	0
Prospect	LA	31.4488	-92.4968	112	18.6555	10.084	9.2291	6	12.8166	4
McCool	MS	33.1995	-89.3418	112	16.3866	10.9244	8.8605	6	0.14218
Fortescue	NJ	39.2359	-75.1701	112	12.8571	12.1849	6.4467	4	0.78919
Beecher Falls	VT	45.0091	-71.4936	112	6.05042	14.2857	0		0
Washington	CA	39.3591	-120.7905	112	12.605	9.03361	0.47787		1.0949	1
Martinsburg	IA	41.1788	-92.2519	112	10.5882	14.2857	3.7596	1	0
Weed	NM	32.8025	-105.5248	112	14.1176	10.5042	6.6777	5	0.621
Shongaloo	LA	32.9416	-93.2955	112	16.8908	11.1345	9.1276	6	0.35795
Winston	MT	46.4684	-111.6653	112	6.30252	11.5546	0		0
Jamestown	LA	32.3397	-93.2065	112	17.6471	10.7143	9.2204	6	1.9769	3
Green	KS	39.4301	-96.9999	112	11.8487	13.6555	6.4334	3	0
Oldham	SD	44.2281	-97.3096	112	8.06723	15.3361	0		0
Nathalie	VA	36.9381	-78.9422	112	13.6134	11.5546	7.1782	5	0.59223
Quemado	TX	28.9471	-100.6238	112	19.6639	9.87395	8.7512	6	26.9204	4
Monmouth	CA	36.5656	-119.7405	111	15.6303	9.03361	7.1671	5	0.21355
Casa	AR	35.0253	-93.0448	111	15.6303	11.7647	9.0068	5	0.010511
Bradgate	IA	42.8030	-94.4201	111	9.07563	15.1261	0.0018549		0
Cedar	MI	44.8466	-85.7941	111	8.31933	13.4454	0		0
Brandt	SD	44.6669	-96.6252	111	7.81513	15.3361	0		0
Unionville	IA	40.8182	-92.6959	111	10.5882	14.2857	3.7596	1	0
Meriden	IA	42.7946	-95.6341	111	9.32773	14.916	0.015979		0
Tustin	WI	44.1698	-88.8960	111	8.31933	14.7059	0		0
Winslow	NE	41.6102	-96.5047	111	10.5882	14.4958	4.3502	1	0
Hickory Valley	TN	35.1550	-89.1260	111	15.6303	11.5546	8.8218	5	0.010555
Austwell	TX	28.3911	-96.8435	111	21.1765	8.82353	8.6162	6	47.2994	4
Elderon	WI	44.7843	-89.2480	111	7.05882	15.1261	0		0
Lynxville	WI	43.2493	-91.0464	111	9.07563	14.916	0.003526		0
Hendersonville	PA	40.3007	-80.1583	111	11.0924	12.605	1.9187	2	0.00024735
Narka	KS	39.9598	-97.4268	111	11.3445	13.8655	5.3476	2	0
Baldwin	IA	42.0731	-90.8386	111	9.32773	14.7059	0.02805		0
Hyattville	WY	44.2498	-107.6148	111	6.55462	12.395	0		0
Effie	MN	47.8412	-93.6377	111	5.29412	15.9664	0		0
Allenville	IL	39.5583	-88.5387	111	11.8487	13.4454	6.0265	3	0.00015701
Weldon	IA	40.8973	-93.7350	111	10.8403	14.2857	4.6064	1	0
Porter	WA	46.9489	-123.2736	111	10.5882	7.77311	0		0
Lake Valley	NM	36.0901	-108.1642	111	10.8403	11.3445	0.14967		0.0047715
Warm Springs	AR	36.4831	-91.0490	111	14.1176	12.395	8.4171	5	0.075211
Portland	CO	38.0892	-107.6952	111	6.30252	11.1345	0		0
Mazie	OK	36.1425	-95.3303	111	15.3782	12.1849	9.0668	5	0.01194
Gabbs	NV	38.8621	-117.9330	111	11.5966	10.5042	0.34737		0.91024
Saddle Ridge	CO	40.3134	-103.8023	111	9.57983	12.8151	0.046991		0
Sawyer	KS	37.4985	-98.6830	111	13.3613	13.0252	8.2309	4	0.061337
Old Shawneetown	IL	37.6971	-88.1387	110	13.6134	12.605	8.1237	4	0.20729
Bessemer Bend	WY	42.7561	-106.5176	110	7.31092	12.395	0		0
Chalkyitsik	AK	66.6469	-143.7821	110	9.8319	7.3529	0		0
Craig	MO	40.1923	-95.3743	110	11.3445	13.8655	5.3476	2	0
Roscoe	MO	37.9774	-93.8138	110	13.3613	13.0252	8.2309	4	0.061337
Hoodsport	WA	47.4022	-123.1535	110	10.084	7.77311	0		0
McKinney	KY	37.4531	-84.7577	110	13.3613	11.9748	7.1656	4	0.69636
Butterfield	TX	31.8426	-106.0822	110	16.6387	10.5042	8.7354	6	0.39357
Yoder	WY	41.9170	-104.2955	110	9.07563	12.395	0.0011536		0
Earlton	KS	37.5873	-95.4696	110	13.8655	12.8151	8.5323	4	0.085669
Brook Park	MN	45.9484	-93.0728	110	6.05042	15.7563	0		0
Elizabeth	IN	38.1241	-85.9737	110	13.1092	12.395	7.2423	4	0.48729
Adams	ND	48.4202	-98.0737	110	6.05042	16.1765	0		0
Dutch Flat	CA	39.2080	-120.8345	110	12.605	9.03361	0.47787		1.0949	1
San Cristobal	NM	36.6101	-105.6319	110	8.82353	11.3445	0		0
Waukeenah	FL	30.4020	-83.9600	110	18.6555	9.2437	8.6995	6	10.9441	4
Pascola	MO	36.2672	-89.8258	110	14.6218	12.1849	8.6446	5	0.023572
New Morgan	PA	40.1834	-75.8896	110	11.8487	12.605	4.2472	3	0.011552
Centropolis	KS	38.7166	-95.3498	110	12.605	13.4454	7.6841	3	0.0023451
La Coma Heights	TX	26.4394	-98.0747	110	23.4454	7.77311	7.8108	5	133.3743	5
Washington	AR	33.7730	-93.6833	110	16.6387	11.3445	9.1914	6	0.16286
Still Pond	MD	39.3260	-76.0424	110	13.3613	12.395	7.7181	4	0.40754
Blanford	IN	39.6670	-87.5203	110	12.1008	13.2353	6.3321	3	0.0013847
Carson Valley	PA	40.4492	-78.4486	110	10.3361	12.605	0.43796		0
Lesterville	SD	43.0385	-97.5905	110	9.32773	14.916	0.015979		0
Avoca	MN	43.9490	-95.6465	110	7.81513	15.7563	0		0
Naukati Bay	AK	55.8801	-133.1992	110	9.8319	7.3529	0		0
Sweetwater	OK	35.4222	-99.9116	110	14.8739	12.1849	8.7897	5	0.01262
Harman	WV	38.9211	-79.5245	110	10.5882	11.9748	0.23073		0.00010131
McBride	OK	33.9339	-96.6352	110	16.8908	11.7647	9.5101	5	0.43442
Everglades	FL	25.8580	-81.3862	110	23.1933	5.88235	11.5066	6	254.7726	6
Loretto	NE	41.7634	-98.0816	110	10.3361	14.0756	2.3818	1	0
Clintondale	PA	41.0199	-77.5199	110	10.3361	12.8151	0.52403		0
Smithtown	NC	36.2326	-80.5711	110	14.1176	11.1345	7.3532	5	0.339
Commerce	MO	37.1583	-89.4467	110	14.1176	12.395	8.4171	5	0.075211
Kickapoo Site 5	KS	39.6735	-95.6842	110	11.8487	13.8655	6.7427	3	0
Fruitdale	SD	44.6692	-103.6955	110	8.57143	12.605	0		0
Catharine	KS	38.9302	-99.2144	110	12.3529	13.4454	7.2331	3	0.0010935
Greenview	CA	41.5471	-122.9185	109	11.3445	9.45378	0.0075257		0.039345
McDonald	NC	34.5537	-79.1763	109	16.3866	10.7143	8.6884	6	0.19468
Viola	TN	35.5387	-85.8604	109	14.3697	11.3445	7.8193	5	0.14545
Nemaha	IA	42.5148	-95.0886	109	9.32773	14.916	0.015979		0
Utica	PA	41.4360	-79.9592	109	9.83193	12.8151	0.15104		0
Panola	AL	32.9477	-88.2674	109	16.6387	10.7143	8.7939	6	0.31725
Golva	ND	46.7347	-103.9829	109	7.31092	14.2857	0		0
Klingerstown	PA	40.6588	-76.6931	109	11.3445	12.605	2.5514	2	0.0010332
Seward	KS	38.1778	-98.7943	109	13.1092	13.4454	8.4284	4	0.0064703
Venetie	AK	67.0206	-146.3741	109	9.8319	7.3529	0		0
Garber	IA	42.7444	-91.2621	109	9.07563	14.7059	0.0056655		0
Lilly	GA	32.1465	-83.8775	109	17.6471	10.084	8.8806	6	2.1845	3
Steptoe	WA	47.0075	-117.3502	109	8.82353	10.5042	0		0
Rhodell	WV	37.6094	-81.3049	109	12.1008	11.5546	3.0896	4	1.2442	0.1
Hatch	UT	37.6493	-112.4348	109	7.56303	10.5042	0		0
Powhatan	LA	31.8738	-93.2032	109	18.1513	10.5042	8.8911	6	5.8016	4
Golden Gate	IL	38.3589	-88.2046	109	13.3613	12.8151	8.0323	4	0.13404
Moskowite Corner	CA	38.4464	-122.1944	109	14.8739	7.35294	4.2049	5	1.2627	1
Bennett Springs	MO	37.7255	-92.8534	109	13.3613	12.605	7.8553	4	0.26133
Hansell	IA	42.7578	-93.1041	109	9.07563	14.916	0.003526		0
Trommald	MN	46.5058	-94.0154	109	6.30252	15.9664	0		0
Clayville	RI	41.7734	-71.6854	109	10.3361	12.395	0.2838		0
Golden View Colony	SD	43.6954	-97.4487	109	8.57143	15.1261	0		0
McDermitt	NV	41.9903	-117.7209	109	9.07563	10.9244	0		0
Pattison	MS	31.8908	-90.8839	109	17.6471	10.2941	8.8199	6	2.0183	3
Los Cerrillos	NM	35.4272	-106.1212	109	11.0924	11.3445	0.36441		0.02826
South Amana	IA	41.7703	-91.9600	109	9.83193	14.4958	0.51166		0
Kokhanok	AK	59.4158	-154.7457	109	9.8319	7.3529	0		0
Plevna	KS	37.9717	-98.3095	109	13.1092	13.2353	8.1476	4	0.019347
Needmore	PA	39.8474	-78.1432	109	11.5966	12.395	2.9954	3	0.0096716
Dames Quarter	MD	38.1697	-75.8895	109	14.3697	11.9748	8.3088	5	0.065796
Minneiska	MN	44.1973	-91.8757	108	8.31933	15.3361	0		0
Lindrith	NM	36.3173	-107.0459	108	9.07563	11.9748	0.00018498		0
Eggleston	VA	37.2871	-80.6227	108	12.1008	11.3445	2.6	3	1.9322	0.5
Worton	MD	39.2718	-76.0933	108	13.3613	12.395	7.7181	4	0.40754
Greycliff	MT	45.7588	-109.7799	108	6.80672	11.7647	0		0
Powell	TX	32.1128	-96.3236	108	18.9076	10.7143	8.841	5	20.247	4
Independence	UT	40.4108	-111.2958	108	7.05882	11.3445	0		0
Magnolia Beach	TX	28.5568	-96.5465	108	20.6723	9.03361	8.3437	6	35.9425	4
Ouzinkie	AK	57.9223	-152.4674	108	9.8319	7.3529	0		0
Chinese Camp	CA	37.8702	-120.4443	108	14.6218	8.82353	5.6622	5	0.82579
Acme	WA	48.7158	-122.2077	108	10.084	7.77311	0		0
Penermon	MO	36.7909	-89.8301	108	14.1176	12.395	8.4171	5	0.075211
Shade Gap	PA	40.1803	-77.8662	108	11.3445	12.605	2.5514	2	0.0010332
Wopsononock	PA	40.5660	-78.4495	108	10.3361	12.605	0.43796		0
Tingley	IA	40.8527	-94.1958	108	10.5882	14.2857	3.7596	1	0
Davis	SD	43.2595	-96.9945	108	9.07563	14.916	0.003526		0
Love Valley	NC	35.9872	-80.9836	108	14.1176	11.1345	7.3532	5	0.339
Moyers	OK	34.3255	-95.6503	108	16.6387	11.7647	9.3942	5	0.15038
Beverly	IL	39.7946	-90.9900	108	11.8487	13.6555	6.4334	3	0
Deaver	WY	44.8890	-108.5961	108	7.05882	13.0252	0		0
Falls Mills	VA	37.2773	-81.3067	108	12.1008	11.3445	2.6	3	1.9322	0.5
Scotts	MI	42.1941	-85.4137	108	10.084	13.6555	1.1306	0.5	0
Edesville	MD	39.1542	-76.2079	108	13.1092	12.1849	6.9883	4	0.81802
North Buena Vista	IA	42.6778	-90.9580	108	9.32773	15.1261	0.0091916		0
Hanna	OK	35.2022	-95.8896	108	15.6303	11.9748	9.0858	5	0.012106
Nessen City	MI	44.5202	-85.8729	108	8.31933	13.6555	0		0
Dexter	KY	36.7397	-88.2956	108	14.3697	12.1849	8.4769	5	0.049344
Kimmswick	MO	38.3655	-90.3645	108	13.1092	12.8151	7.7294	4	0.11608
Beaver	AR	36.4752	-93.7728	108	14.3697	12.1849	8.4769	5	0.049344
Oilton	TX	27.4693	-98.9672	108	20.6723	9.2437	8.2844	5	34.1641	4
Reightown	PA	40.6021	-78.3441	108	10.5882	12.605	0.70613		0
Ellisville	IL	40.6273	-90.3060	108	11.0924	13.8655	4.4786	2	0
South Bend	NE	41.0022	-96.2474	108	10.5882	14.4958	4.3502	1	0
Jennings	MD	39.6487	-79.1835	108	10.3361	12.1849	0.17469		0
Copper Hill	AZ	33.4379	-110.7516	108	16.8908	10.5042	8.8008	6	0.564
Valley	WA	48.1730	-117.7244	108	8.31933	10.9244	0		0
Smeltertown	CO	38.5524	-106.0085	108	7.56303	11.3445	0		0
Tuckers Crossroads	TN	36.2066	-86.1676	107	14.8739	11.9748	8.6667	5	0.015375
Eagle	AK	64.7813	-141.1979	107	9.8319	7.3529	0		0
Willey	IA	41.9788	-94.8224	107	9.83193	14.916	0.21854		0
Eddyville	NE	41.0124	-99.6241	107	10.3361	13.6555	1.5903	1	0
Rexford	MT	48.8998	-115.1714	107	7.05882	11.3445	0		0
Fort Ransom	ND	46.5244	-97.9310	107	7.05882	15.5462	0		0
Wilton Center	IL	41.3516	-87.9565	107	10.5882	13.8655	2.8219	1	0
Success	AR	36.4545	-90.7226	107	14.3697	12.395	8.6132	5	0.037001
Appleton	AR	35.4185	-92.8724	107	15.3782	11.9748	8.9385	5	0.010463
Jansen	NE	40.1839	-97.0848	107	11.3445	13.8655	5.3476	2	0
Cumminsville	NY	42.5706	-77.7189	107	9.57983	13.0252	0.086917		0
Fargo	AR	34.9537	-91.1764	107	15.6303	11.7647	9.0068	5	0.010511
Ithaca	OH	39.9378	-84.5533	107	11.3445	13.0252	3.4716	3	0.00012877
Fulton	SD	43.7288	-97.8226	107	8.82353	15.3361	0.00019101		0
Maeystown	IL	38.2267	-90.2331	107	13.1092	12.8151	7.7294	4	0.11608
Green Sea	SC	34.1288	-78.9721	107	16.6387	10.5042	8.7354	6	0.39357
Orviston	PA	41.1073	-77.7533	107	10.084	12.8151	0.27851		0
Iron Junction	MN	47.4190	-92.6086	107	5.29412	15.5462	0		0
Bear Creek	CA	37.2966	-120.4177	107	16.8908	9.03361	7.8786	6	1.6481	1
Cascadia	OR	44.3930	-122.5027	107	10.084	8.19328	0		0
Mitchell	IA	43.3202	-92.8710	107	7.81513	15.7563	0		0
Holladay	TN	35.8720	-88.1449	107	14.8739	11.7647	8.5278	5	0.019946
Chestnut	IL	40.0537	-89.1871	107	11.5966	13.4454	5.237	3	0
Tanacross	AK	63.3523	-143.4318	107	9.8319	7.3529	0		0
Picuris Pueblo	NM	36.1995	-105.7133	107	9.32773	11.1345	0		0
Dixie	WV	38.2511	-81.1944	106	12.3529	11.9748	4.8485	4	0.68969
Stanley	IA	42.6419	-91.8122	106	8.82353	14.916	0.00067027		0
Rhineland	MO	38.7205	-91.5175	106	12.605	13.0252	7.1483	4	0.019393
False Pass	AK	54.8416	-163.3480	106	9.8319	7.3529	0		0
Sprague	NE	40.6266	-96.7446	106	11.0924	14.0756	5.0557	2	0
Brookston	MN	46.8654	-92.6026	106	5.29412	15.3361	0		0
Bloomingdale	OH	40.3424	-80.8175	106	11.0924	12.605	1.9187	2	0.00024735
New Elm Spring Colony	SD	43.4892	-97.8284	106	8.82353	14.916	0.00067027		0
Shepardsville	IN	39.6018	-87.4265	106	12.1008	13.2353	6.3321	3	0.0013847
Glenfield	ND	47.4551	-98.5664	106	6.05042	16.1765	0		0
Liverpool	IL	40.3901	-90.0023	106	11.3445	14.0756	5.8211	2	0
Sun Valley	AZ	34.9834	-110.0374	106	12.605	10.9244	3.3247	4	2.6871	1
Girdletree	MD	38.0989	-75.4003	106	14.1176	11.7647	7.9223	5	0.16803
St. Paul	AR	35.8246	-93.7641	106	14.8739	11.9748	8.6667	5	0.015375
Morrison	IA	42.3430	-92.6733	106	9.32773	14.7059	0.02805		0
Lee Vining	CA	37.9546	-119.1221	106	9.8319	9.8739	0		0
Faunsdale	AL	32.4576	-87.5938	106	16.8908	10.5042	8.8008	6	0.564
Broadview	NM	35.2257	-107.8761	106	10.3361	11.1345	0.012829		0.00014171
Bloomington	NE	40.0938	-99.0384	106	11.0924	13.8655	4.4786	2	0
Wright	KS	37.7753	-99.8905	106	13.1092	13.0252	7.9318	4	0.04953
Pleasant Valley Colony	SD	44.0584	-96.4706	106	7.31092	15.7563	0		0
Caballo	NM	32.9806	-107.3075	106	15.3782	10.9244	8.2714	5	0.013411
Cache	UT	41.8309	-112.0053	106	8.57143	12.605	0		0
Jolmaville	WI	46.4330	-90.7498	106	6.05042	14.916	0		0
Sombrillo	NM	35.9802	-106.0352	105	11.0924	11.7647	0.70809		0.0078536
Raglesville	IN	38.8022	-86.9622	105	12.8571	12.8151	7.4483	4	0.078263
Taft	LA	29.9854	-90.4533	105	19.6639	9.03361	8.7168	6	26.421	4
Hague	ND	46.0289	-99.9991	105	7.56303	15.1261	0		0
Rose Farm	OH	39.7359	-82.0779	105	11.3445	12.605	2.5514	2	0.0010332
Lamont	WA	47.2007	-117.9049	105	8.82353	10.7143	0		0
Ethelsville	AL	33.4141	-88.2161	105	16.6387	10.9244	8.9278	6	0.24842
Medora	ND	46.9124	-103.5251	105	7.05882	14.4958	0		0
Luzerne	IA	41.9054	-92.1804	105	9.83193	14.4958	0.51166		0
Peck	KS	37.4777	-97.3695	105	13.8655	13.4454	8.962	4	0.012083
Hope	AK	60.8924	-149.6352	105	9.8319	7.3529	0		0
Lake Santeetlah	NC	35.3636	-83.8664	105	13.6134	10.5042	5.7712	5	1.3593	1
Dodge	ND	47.3057	-102.2029	105	6.80672	14.916	0		0
Puzzletown	PA	40.3794	-78.4915	105	10.8403	12.605	1.2699	1	0
Raymond	KS	38.2780	-98.4143	105	13.1092	13.2353	8.1476	4	0.019347
Thurston	NE	42.1747	-96.7016	105	9.83193	14.4958	0.51166		0
Sperry	IA	40.9572	-91.1557	105	10.8403	14.0756	4.178	2	0
Ashton	SD	44.9931	-98.4991	105	7.56303	15.3361	0		0
Dutch Neck	NJ	39.4017	-75.2787	105	13.1092	12.395	7.2423	4	0.48729
West	MS	33.1977	-89.7821	105	16.3866	10.9244	8.8605	6	0.14218
Parker	WA	46.5021	-120.4668	105	10.084	10.5042	0.00018113		0
Worthington	WV	39.4568	-80.2635	105	11.3445	12.1849	1.7432	2	0.0065396
Lynndyl	UT	39.5085	-112.3933	105	9.83193	12.1849	0.029489		0
Katherine	AZ	35.2206	-114.5616	105	20.6723	11.1345	6.4964	5	15.0406	4
Skykomish	WA	47.7104	-121.3584	104	8.3193	8.8235	0		0
Alberta	MN	45.5749	-96.0504	104	7.05882	16.1765	0		0
Naomi	PA	40.1110	-79.8464	104	11.0924	12.395	1.6036	2	0.0006483
White Mesa	UT	37.4596	-109.4600	104	10.5882	11.9748	0.23073		0.00010131
Hoffman	OK	35.4888	-95.8447	104	15.3782	12.1849	9.0668	5	0.01194
Ohiowa	NE	40.4136	-97.4524	104	11.3445	13.8655	5.3476	2	0
Manderson	WY	44.2698	-107.9640	104	7.31092	13.2353	0		0
New Miami Colony	MT	48.1912	-112.2804	104	6.55462	11.9748	0		0
Pella	WI	44.7419	-88.8237	104	7.56303	14.7059	0		0
St. Helena	NE	42.8106	-97.2489	104	9.32773	14.916	0.015979		0
Nikolai	AK	63.0095	-154.3763	104	9.8319	7.3529	0		0
Hickory Hill	KY	38.2877	-85.5679	104	13.6134	12.395	7.949	4	0.26798
Bunker Hill	KS	38.8753	-98.6989	104	12.605	13.4454	7.6841	3	0.0023451
Lankin	ND	48.3147	-97.9203	104	6.05042	16.1765	0		0
Put-in-Bay	OH	41.6518	-82.8179	104	10.5882	13.2353	1.499	1	0
Pearl	IL	39.4597	-90.6237	104	12.1008	13.4454	6.6829	3	0.00044222
Willow City	ND	48.6047	-100.2933	104	5.04202	16.3866	0		0
Media	IL	40.7694	-90.8327	104	10.8403	14.0756	4.178	2	0
Corona	NM	34.2501	-105.5970	104	12.3529	10.9244	2.4668	4	2.6803	1
Arthur	NE	41.5718	-101.6923	104	9.57983	13.2353	0.13044		0
Baileyville	KS	39.8485	-96.1903	104	11.5966	13.8655	6.0908	2	0
Rutherford	CA	38.4568	-122.4231	104	14.8739	6.72269	3.3319	5	1.5191	2
Ebro	MN	47.4942	-95.5411	104	5.79832	16.1765	0		0
Hutchinson	NJ	40.7800	-75.1204	104	11.0924	12.605	1.9187	2	0.00024735
Thompson Springs	UT	38.9636	-109.7037	104	10.3361	12.8151	0.52403		0
Kingvale	CA	39.3204	-120.4387	104	10.5882	9.03361	0		0
Johnson Prairie	OK	36.0791	-94.9759	104	15.1261	12.1849	8.9492	5	0.010923
Upper Red Hook	NY	42.0262	-73.8456	103	9.57983	13.0252	0.086917		0
Adamsburg	PA	40.3124	-79.6543	103	11.0924	12.605	1.9187	2	0.00024735
Monterey	KY	38.4233	-84.8728	103	13.1092	12.1849	6.9883	4	0.81802
Cold Bay	AK	55.2122	-162.7475	103	9.8319	7.3529	0		0
Hattieville	AR	35.2890	-92.7813	103	15.3782	11.9748	8.9385	5	0.010463
Glen Echo Park	MO	38.7009	-90.2965	103	13.1092	13.2353	8.1476	4	0.019347
Summit	OK	35.6694	-95.4208	103	15.3782	11.9748	8.9385	5	0.010463
Bern	KS	39.9612	-95.9713	103	11.3445	13.8655	5.3476	2	0
Pax	WV	37.9098	-81.2648	103	11.8487	11.5546	2.2597	3	0.58813
Taft	OK	35.7608	-95.5454	103	15.3782	12.1849	9.0668	5	0.01194
Lawtonka Acres	OK	34.7789	-98.5305	103	16.6387	12.1849	9.6268	5	0.30739
Pine Level	FL	30.8887	-87.1687	103	18.6555	9.45378	8.845	6	10.8627	4
El Castillo	TX	26.3348	-98.6391	103	22.1849	8.40336	8.3966	6	76.8249	5
Olive	OK	36.0225	-96.4766	103	15.3782	12.395	9.2645	5	0.01142
La Rose	IL	40.9786	-89.2349	103	10.8403	13.8655	3.8092	2	0
Chillicothe	IA	41.0861	-92.5300	103	10.5882	14.0756	3.2153	1	0
Altoona	FL	28.9681	-81.6482	103	20.9244	7.56303	8.9317	6	49.7255	5
Westboro	MO	40.5350	-95.3211	103	11.0924	14.0756	5.0557	2	0
Milford	CA	40.1634	-120.3686	103	10.8403	9.87395	0.0018792		0.010531
Birney	MT	45.4155	-106.4934	103	8.06723	13.2353	0		0
Du Bois	NE	40.0346	-96.0466	103	11.3445	13.8655	5.3476	2	0
North San Juan	CA	39.3719	-121.1060	103	13.3613	9.03361	2.2081	4	2.3496	2
Furnace Creek	CA	36.4277	-116.8747	103	19.6639	11.9748	6.7894	5	13.9608	4
Lake Ellsworth Addition	OK	34.8368	-98.3213	103	16.3866	12.1849	9.5277	5	0.10363
Ponca	AR	36.0287	-93.3640	103	14.3697	11.9748	8.3088	5	0.065796
Rock Creek Park	CO	38.7011	-104.8347	103	9.57983	11.3445	0.00030919		0
Othello	NJ	39.4114	-75.3426	102	13.1092	12.395	7.2423	4	0.48729
Woodlawn Heights	IN	40.1184	-85.6968	102	11.3445	13.2353	3.9962	2	0
Hope	NM	32.8159	-104.7371	102	15.3782	10.9244	8.2714	5	0.013411
Elk Creek	NE	40.2883	-96.1269	102	11.0924	14.0756	5.0557	2	0
Cordova	NE	40.7164	-97.3516	102	10.8403	14.0756	4.178	2	0
Lane	IL	40.1220	-88.8558	102	11.5966	13.4454	5.237	3	0
Rulo	NE	40.0518	-95.4301	102	11.8487	14.0756	7.1346	3	0
Sharon	ND	47.5974	-97.8994	102	5.79832	16.1765	0		0
Tatum	SC	34.6438	-79.5867	102	16.3866	10.7143	8.6884	6	0.19468
Odessa	MN	45.2622	-96.3335	102	7.56303	15.9664	0		0
Browndell	TX	31.1254	-93.9802	102	18.9076	9.87395	9.1821	6	17.7084	4
Allenville	MO	37.2217	-89.7555	102	13.8655	12.605	8.3785	4	0.11194
Osage	OK	36.2950	-96.4179	102	15.6303	12.1849	9.1893	5	0.013479
Paradise Hill	OK	35.6137	-95.0703	102	15.6303	11.9748	9.0858	5	0.012106
Franklin	AZ	32.6770	-109.0720	102	15.8824	10.7143	8.4193	5	0.049058
West Millgrove	OH	41.2428	-83.4915	102	10.5882	13.4454	1.9238	1	0
Floris	IA	40.8645	-92.3326	102	10.8403	14.0756	4.178	2	0
Lublin	WI	45.0749	-90.7238	102	7.31092	15.1261	0		0
Pontiac	MO	36.5165	-92.6037	102	14.3697	12.1849	8.4769	5	0.049344
Fowler	IL	40.0088	-91.2578	102	11.5966	13.6555	5.7428	3	0
Burna	KY	37.2456	-88.3589	102	13.8655	12.395	8.274	5	0.13272
Mansfield	SD	45.2465	-98.5581	102	7.31092	15.5462	0		0
Eagles Mere	PA	41.4102	-76.5832	102	10.084	12.8151	0.27851		0
Winterville	MS	33.5024	-91.0603	102	17.6471	11.1345	9.4482	6	2.5961	3
Ryder	ND	47.9211	-101.6694	102	5.04202	16.5966	0		0
Wintersburg	AZ	33.4187	-112.8666	102	18.9076	10.5042	8.9789	6	19.9239	4
Silver Gate	MT	45.0198	-109.9829	102	3.52941	11.1345	0		0
Phillips	OK	34.5043	-96.2232	102	16.3866	11.7647	9.2864	5	0.046682
Big Creek	WV	38.0054	-82.0361	102	12.8571	11.9748	6.0933	4	1.3103	0.1
Rosine	KY	37.4523	-86.7374	102	13.6134	12.1849	7.7503	4	0.33982
Valle	AZ	35.6598	-112.1637	101	12.3529	10.5042	1.7158	3	2.3679	1
C-Road	CA	39.7627	-120.5770	101	10.3361	9.45378	0		0
Richards	MO	37.9105	-94.5570	101	13.6134	12.8151	8.308	4	0.12413
Water Valley	KY	36.5687	-88.8101	101	14.3697	12.1849	8.4769	5	0.049344
Lone Rock	IA	43.2209	-94.3253	101	8.82353	15.1261	0.00038944		0
Elwin	IL	39.7763	-88.9778	101	11.8487	13.4454	6.0265	3	0.00015701
Miltonsburg	OH	39.8313	-81.1646	101	11.3445	12.605	2.5514	2	0.0010332
Rush Hill	MO	39.2104	-91.7246	101	12.1008	13.4454	6.6829	3	0.00044222
Wawona	CA	37.5447	-119.6387	101	14.3697	9.45378	5.8312	5	0.88816
Armstrong	OK	34.0528	-96.3448	101	17.1429	11.7647	9.5475	5	1.1043	1
New Bavaria	OH	41.2037	-84.1674	101	10.5882	13.6555	2.2962	1	0
Cusseta	AL	32.7876	-85.3057	101	16.8908	10.2941	8.6201	6	0.6743
Longview	IL	39.8859	-88.0662	101	11.8487	13.4454	6.0265	3	0.00015701
Milan	KS	37.2571	-97.6741	101	13.8655	13.0252	8.6806	4	0.052427
Graysville	OH	39.6633	-81.1746	101	11.8487	12.395	3.8665	3	0.02936
Pomaria	SC	34.2677	-81.4192	101	16.6387	10.7143	8.7939	6	0.31725
Tucker	AR	34.4395	-91.9519	101	16.1345	11.5546	9.0567	5	0.016899
Purdin	MO	39.9509	-93.1664	101	11.5966	13.8655	6.0908	2	0
Oketo	KS	39.9632	-96.5989	101	11.3445	13.8655	5.3476	2	0
Galloway	WV	39.2339	-80.1277	101	11.8487	12.1849	3.3556	3	0.069648
Reeder	ND	46.1059	-102.9422	101	7.31092	14.2857	0		0
Sedan	MT	45.9653	-110.8888	101	6.05042	11.5546	0		0
Dunbar	VA	36.9733	-82.7459	101	12.8571	11.5546	5.3603	4	1.9333	0.5
Filley	NE	40.2851	-96.5339	101	11.0924	14.2857	5.4436	2	0
Norwich	OH	39.9844	-81.7925	101	11.3445	12.605	2.5514	2	0.0010332
Talking Rock	GA	34.5239	-84.4895	101	15.1261	10.7143	7.9583	5	0.036547
Herron Island	WA	47.2645	-122.8348	101	10.3361	7.56303	0		0
Perley	MN	47.1761	-96.8015	101	6.55462	15.9664	0		0
Gravity	IA	40.7608	-94.7435	101	10.8403	14.2857	4.6064	1	0
Butters	NC	34.5603	-78.8489	101	16.3866	10.7143	8.6884	6	0.19468
Kicking Horse	MT	47.4568	-114.0717	101	6.80672	11.1345	0		0
Rainsville	IN	40.4140	-87.3158	101	11.0924	13.4454	3.5412	2	0
Angostura	SD	43.3192	-103.3860	101	8.57143	13.0252	0.00029974		0
Bergoo	WV	38.4849	-80.2981	101	11.3445	11.7647	1.1932	2	0.033209
Mapletown	PA	39.8050	-79.9407	101	11.3445	12.395	2.1825	2	0.0026816
Century	WV	39.1003	-80.1883	101	11.8487	11.5546	2.2597	3	0.58813
Brush Creek	OK	36.4165	-94.7838	101	15.1261	11.9748	8.8282	5	0.010361
Higden	AR	35.5667	-92.2049	100	15.1261	11.9748	8.8282	5	0.010361
Coronaca	SC	34.2595	-82.0969	100	16.6387	10.5042	8.7354	6	0.39357
Addington	OK	34.2431	-97.9661	100	17.395	11.5546	9.2085	6	1.9057	3
Mineral	WA	46.7193	-122.1860	100	9.3277	8.4034	0		0
Rome	IA	40.9820	-91.6817	100	10.8403	14.0756	4.178	2	0
Hankins	NY	41.8214	-75.0804	100	9.57983	13.0252	0.086917		0
Gu Oidak	AZ	31.9206	-112.0235	100	17.8992	9.87395	8.8187	6	3.4678	3
Fraser	IA	42.1242	-93.9699	100	9.83193	14.7059	0.33892		0
Winchester	AR	33.7741	-91.4737	100	16.3866	11.3445	9.126	6	0.068353
Duncan	IA	43.1052	-93.7059	100	8.82353	15.1261	0.00038944		0
Ferguson	IA	41.9386	-92.8629	100	9.57983	14.7059	0.11241		0
Atlanta	NE	40.3684	-99.4732	100	10.8403	13.6555	3.4031	2	0
Newhalen	AK	59.7270	-154.8970	100	9.8319	7.3529	0		0
Antelope	OR	44.9113	-120.7236	100	9.0756	9.6639	0		0
Allport	AR	34.5399	-91.7839	100	15.8824	11.5546	8.9703	5	0.012597
Sharpsburg	IA	40.8029	-94.6405	100	10.8403	14.2857	4.6064	1	0
Kilgore	NE	42.9391	-100.9573	100	9.07563	13.6555	0.023033		0
Rock House	AZ	33.6318	-110.9456	100	17.6471	10.5042	9.1055	6	1.9417	3
Bethel	MO	39.8779	-92.0221	100	11.5966	13.6555	5.7428	3	0
Streeter	ND	46.6576	-99.3568	100	6.80672	15.5462	0		0
Cloverdale	OR	45.2006	-123.8842	100	10.3361	6.51261	0		0
Manassas	GA	32.1603	-82.0200	100	18.1513	9.66387	8.768	6	5.1577	4
Crystal Mountain	MI	44.5216	-86.0032	100	8.31933	13.4454	0		0
Hillsdale	OK	36.5632	-97.9927	100	14.8739	12.8151	9.1954	5	0.010736
La Rosita	TX	26.4017	-98.9322	100	22.9412	8.61345	6.1278	5	77.8135	4
Elk City	ID	45.8266	-115.4378	100	7.05882	10.9244	0		0
Whiting	WY	42.0089	-104.9711	100	8.31933	12.395	0		0
Stone City	IA	42.1100	-91.3543	100	9.83193	14.4958	0.51166		0
Peoria	OK	36.9156	-94.6696	100	14.3697	12.395	8.6132	5	0.037001
Liebenthal	KS	38.6544	-99.3202	100	12.3529	13.4454	7.2331	3	0.0010935
Holters Crossing	PA	40.9721	-77.7242	100	10.084	12.8151	0.27851		0
Rew	PA	41.8992	-78.5388	99	8.31933	12.605	0		0
Rozel	KS	38.1954	-99.4032	99	12.605	13.0252	7.1483	4	0.019393
Whittlesey	WI	45.2206	-90.3232	99	7.05882	14.916	0		0
Hutton	MD	39.4145	-79.4801	99	10.5882	12.1849	0.36139		0
Knife River	MN	46.9495	-91.7837	99	5.29412	14.916	0		0
Lake Lindsey	FL	28.6322	-82.3617	99	21.1765	7.14286	9.6652	6	59.787	5
Melstone	MT	46.5987	-107.8683	99	6.80672	13.8655	0		0
Long Island	KS	39.9462	-99.5340	99	11.0924	13.4454	3.5412	2	0
Stockholm	SD	45.1018	-96.7998	99	7.81513	15.5462	0		0
Bragg City	MO	36.2681	-89.9114	99	15.1261	12.605	9.1992	5	0.011061
Smithfield	NE	40.5733	-99.7409	99	10.5882	13.4454	1.9238	1	0
Ericson	NE	41.7803	-98.6785	99	9.57983	14.0756	0.28951		0
Goodridge	MN	48.1442	-95.8039	99	5.79832	16.1765	0		0
Blountsville	IN	40.0598	-85.2384	99	11.3445	13.0252	3.4716	3	0.00012877
Ricketts	IA	42.1280	-95.5749	99	9.83193	14.4958	0.51166		0
Lucas	IA	41.0322	-93.4610	99	10.8403	14.2857	4.6064	1	0
Gracey	KY	36.8792	-87.6638	99	14.3697	12.1849	8.4769	5	0.049344
Primrose	AK	60.3497	-149.3199	99	9.8319	7.3529	0		0
Bruceton Mills	WV	39.6594	-79.6406	99	11.0924	12.1849	1.2252	2	0.0015944
Regan	ND	47.1568	-100.5273	99	6.55462	15.5462	0		0
Sanford	TX	35.7026	-101.5319	99	14.8739	12.395	8.9988	5	0.010241
Montezuma	OH	40.4891	-84.5497	99	11.0924	13.2353	3.147	2	0
Naubinway	MI	46.0911	-85.4518	99	6.30252	13.8655	0		0
Salem	NE	40.0769	-95.7286	99	11.5966	13.8655	6.0908	2	0
Montier	MO	36.9817	-91.5749	99	13.6134	12.395	7.949	4	0.26798
Deer Creek	IN	40.6150	-86.3904	99	11.0924	13.4454	3.5412	2	0
Blodgett Landing	NH	43.3757	-72.0392	99	8.31933	13.4454	0		0
McLean	NE	42.3861	-97.4682	99	9.57983	14.4958	0.16526		0
Baker	OK	36.8704	-101.0177	99	13.6134	12.605	8.1237	4	0.20729
Wanda	MN	44.3148	-95.2131	99	7.31092	16.3866	0		0
Choptank	MD	38.6822	-75.9494	99	13.8655	11.9748	7.833	5	0.24283
Pine Lake	AZ	35.0887	-113.8740	99	15.1261	10.2941	7.724	5	0.05594
Franks Field	WI	46.5522	-90.5989	99	6.05042	14.916	0		0
Celeryville	OH	41.0287	-82.7273	99	10.8403	13.2353	2.3624	2	0
Saverton	MO	39.6466	-91.2725	98	12.1008	13.4454	6.6829	3	0.00044222
Gibson Flats	MT	47.4640	-111.2404	98	8.06723	12.1849	0		0
Ragsdale	IN	38.7467	-87.3241	98	12.8571	13.0252	7.699	4	0.031089
Lakeview North	WY	42.0969	-104.9586	98	8.31933	12.395	0		0
Shannon City	IA	40.8990	-94.2639	98	10.5882	14.2857	3.7596	1	0
Cokedale	CO	37.1444	-104.6216	98	10.084	11.1345	0.0028986		0
Goodrich	ND	47.4759	-100.1247	98	6.30252	15.7563	0		0
Gilliam	LA	32.8282	-93.8418	98	17.6471	10.9244	9.3401	6	2.3293	3
Culver	KS	38.9701	-97.7592	98	12.3529	13.4454	7.2331	3	0.0010935
Sour John	OK	35.6206	-95.1432	98	15.6303	12.1849	9.1893	5	0.013479
Tracy	MT	47.4102	-111.1537	98	6.80672	11.7647	0		0
Mercer	ND	47.4905	-100.7104	98	5.79832	16.1765	0		0
Estelline	TX	34.5470	-100.4400	98	15.1261	11.9748	8.8282	5	0.010361
Sykeston	ND	47.4660	-99.3993	98	6.30252	15.7563	0		0
Tyaskin	MD	38.3196	-75.8729	98	13.8655	11.9748	7.833	5	0.24283
Maramec	OK	36.2419	-96.6805	98	15.1261	12.395	9.1208	5	0.009883
Nelson Lagoon	AK	55.8451	-161.6103	98	9.8319	7.3529	0		0
Blacktail	ND	48.4327	-103.7400	98	6.30252	15.1261	0		0
Colon	NE	41.2981	-96.6069	98	10.3361	14.4958	2.7545	1	0
Sula	MT	45.8453	-113.9629	98	5.79832	11.1345	0		0
Dimock	SD	43.4764	-97.9888	97	9.07563	14.916	0.003526		0
Morse Bluff	NE	41.4310	-96.7666	97	10.3361	14.2857	2.8945	1	0
Spencer	SD	43.7273	-97.5911	97	8.57143	15.1261	0		0
Tarrytown	GA	32.3187	-82.5595	97	18.1513	9.87395	8.9045	6	5.0126	4
Nemaha	NE	40.3388	-95.6760	97	11.3445	14.0756	5.8211	2	0
Glen Lyn	VA	37.3727	-80.8580	97	12.3529	11.3445	3.4653	4	2.7248	0.5
Helmville	MT	46.8614	-112.9629	97	6.05042	11.3445	0		0
Aullville	MO	39.0175	-93.6779	97	12.3529	13.4454	7.2331	3	0.0010935
Coolidge	KS	38.0415	-102.0078	97	11.8487	13.0252	5.17	3	0.0015043
Chelan Falls	WA	47.7994	-119.9882	97	9.32773	11.3445	0		0
Fort Bridger	WY	41.3184	-110.3894	97	6.80672	11.7647	0		0
Oxly	MO	36.6025	-90.6790	97	14.3697	12.395	8.6132	5	0.037001
Cullison	KS	37.6303	-98.9054	97	13.1092	12.8151	7.7294	4	0.11608
Struble	IA	42.8944	-96.1946	97	9.57983	14.916	0.06618		0
Friendly	WV	39.5137	-81.0618	97	11.5966	12.395	2.9954	3	0.0096716
Yankee Lake	OH	41.2682	-80.5680	97	10.3361	12.8151	0.52403		0
Promise City	IA	40.7474	-93.1498	97	10.5882	14.2857	3.7596	1	0
Sims	IN	40.5006	-85.8540	97	11.0924	13.2353	3.147	2	0
Brayton	IA	41.5447	-94.9302	97	10.3361	14.4958	2.7545	1	0
Wilburn	AR	35.5087	-91.8884	97	15.1261	11.9748	8.8282	5	0.010361
Millston	WI	44.1885	-90.6446	97	7.81513	15.1261	0		0
Plover	IA	42.8766	-94.6223	97	9.07563	15.1261	0.0018549		0
Casas Adobes	NM	32.8095	-107.9391	97	14.1176	9.87395	5.9829	5	0.95796
Long Barn	CA	38.0957	-120.1285	97	13.8655	9.03361	3.8421	5	2.0572	2
Marysville	MT	46.7502	-112.3026	97	6.05042	11.5546	0		0
Loma	MT	47.9511	-110.4887	97	7.05882	13.0252	0		0
Kansas	AL	33.9029	-87.5568	96	15.8824	10.9244	8.6378	5	0.02582
Cow Creek	SD	44.5538	-100.4754	96	8.31933	14.7059	0		0
Woodford	WI	42.6476	-89.8599	96	9.32773	14.2857	0.062739		0
Zwingle	IA	42.2972	-90.6874	96	9.57983	14.4958	0.16526		0
Alvo	NE	40.8723	-96.3865	96	11.0924	14.2857	5.4436	2	0
McKinley	MN	47.5088	-92.4057	96	4.78992	15.9664	0		0
Monument	PA	41.1112	-77.7042	96	10.084	12.8151	0.27851		0
Fremont	UT	38.4556	-111.6148	96	8.57143	11.3445	0		0
Spring Hill	MN	45.5232	-94.8317	96	7.31092	15.7563	0		0
Sunburg	MN	45.3476	-95.2400	96	7.56303	15.7563	0		0
Blenheim	SC	34.5098	-79.6526	96	16.6387	10.7143	8.7939	6	0.31725
Loma Linda West	TX	26.4205	-98.9304	96	22.9412	8.61345	6.1278	5	77.8135	4
Zion	SC	34.2587	-79.3116	96	16.8908	10.5042	8.8008	6	0.564
Farwell	NE	41.2156	-98.6280	96	10.3361	13.8655	2.0281	1	0
Atlanta	KS	37.4358	-96.7670	96	13.6134	13.0252	8.5496	4	0.057027
Carpenter	IA	43.4151	-93.0172	96	8.57143	15.1261	0		0
Cyr	MT	47.0002	-114.5879	96	7.31092	11.3445	0		0
Kipp	KS	38.7850	-97.4568	96	12.605	13.6555	7.9159	3	0.00075176
Dora	NM	33.9334	-103.3369	96	14.3697	11.3445	7.8193	5	0.14545
Silver City	NV	39.2639	-119.6357	96	9.0756	9.4538	0		0
St. Louis	OK	35.0812	-96.8598	96	15.8824	11.9748	9.247	5	0.014838
Driscoll	ND	46.8427	-100.1439	96	6.80672	15.5462	0		0
Weeksville	MT	47.5309	-115.0083	96	7.56303	11.1345	0		0
Lowell	IA	40.8343	-91.4387	96	11.0924	14.0756	5.0557	2	0
New Amsterdam	IN	38.1022	-86.2760	96	13.1092	12.395	7.2423	4	0.48729
Nibbe	MT	45.9819	-108.0272	96	7.81513	13.0252	0		0
Taylor	WY	42.0692	-110.9865	96	6.55462	12.1849	0		0
Leon	OK	33.8773	-97.4291	96	16.8908	11.7647	9.5101	5	0.43442
Palmyra	VA	37.8652	-78.2627	96	13.6134	11.7647	7.3924	5	0.48624
Free Soil	MI	44.1071	-86.2110	96	8.57143	13.2353	0.00047412		0
Oasis	NM	32.9277	-107.3164	96	15.3782	10.9244	8.2714	5	0.013411
Schooner Bay	VA	37.7630	-75.7680	96	14.6218	11.5546	8.2723	5	0.049291
Garvin	MN	44.2142	-95.7607	95	8.06723	15.5462	0		0
Swedesburg	IA	41.1060	-91.5533	95	10.8403	14.2857	4.6064	1	0
Marvel	CO	37.1112	-108.1262	95	9.83193	11.5546	0.0034287		0
Bethesda	AR	35.7892	-91.7992	95	14.8739	11.9748	8.6667	5	0.015375
Raymer	CO	40.6080	-103.8434	95	9.32773	12.395	0.0054725		0
St. George	AK	56.5791	-169.6114	95	9.8319	7.3529	0		0
Dunbar	WI	45.6470	-88.1754	95	6.80672	14.4958	0		0
Loving	TX	33.2628	-98.5156	95	17.1429	11.5546	9.4718	5	0.90861
Niles	KS	38.9688	-97.4574	95	12.3529	13.4454	7.2331	3	0.0010935
Blandville	KY	36.9441	-88.9646	95	14.3697	12.395	8.6132	5	0.037001
Silerton	TN	35.3424	-88.8098	95	15.1261	11.7647	8.6658	5	0.01135
O'Brien	TX	33.3802	-99.8438	95	16.6387	11.7647	9.3942	5	0.15038
Adeline	IL	42.1406	-89.4919	95	9.83193	14.2857	0.65463		0
Crystal	ND	48.5981	-97.6685	95	5.79832	16.3866	0		0
Guinda	CA	38.8274	-122.1984	95	14.8739	7.98319	5.0139	5	0.93595
Wright	MN	46.6725	-93.0069	95	6.30252	15.3361	0		0
Makoti	ND	47.9633	-101.8029	95	6.30252	15.3361	0		0
Hazel Run	MN	44.7484	-95.7165	95	7.81513	15.7563	0		0
Ahmeek	MI	47.2985	-88.3971	95	6.55462	14.0756	0		0
Heartwell	NE	40.5699	-98.7891	95	10.8403	13.6555	3.4031	2	0
Turner	MT	48.8469	-108.4006	95	6.80672	13.4454	0		0
Agar	SD	44.8397	-100.0732	95	8.06723	15.3361	0		0
Whale Pass	AK	56.1053	-133.1243	95	9.8319	7.3529	0		0
Foundryville	PA	41.0775	-76.2355	95	10.5882	12.8151	0.90101		0
Pinhook Corner	OK	35.5314	-94.8911	94	15.6303	11.9748	9.0858	5	0.012106
Scottville	IL	39.4777	-90.1038	94	12.1008	13.4454	6.6829	3	0.00044222
Old Ripley	IL	38.8927	-89.5722	94	12.8571	13.0252	7.699	4	0.031089
Willard	KS	39.0941	-95.9427	94	12.3529	13.4454	7.2331	3	0.0010935
Lake Annette	MO	38.6544	-94.5080	94	12.8571	13.2353	7.8227	4	0.012544
Spaulding	OK	35.0132	-96.4404	94	15.8824	11.9748	9.247	5	0.014838
Datto	AR	36.3925	-90.7285	94	14.6218	12.1849	8.6446	5	0.023572
Stone Lake	WI	45.8445	-91.5502	94	6.55462	15.1261	0		0
Crane	OR	43.4179	-118.5875	94	8.82353	10.7143	0		0
Oyens	IA	42.8198	-96.0580	94	9.32773	15.1261	0.0091916		0
Zarephath	NJ	40.5362	-74.5744	94	11.8487	12.605	4.2472	3	0.011552
Rutland	ND	46.0543	-97.5068	94	6.30252	16.5966	0		0
Bergland	MI	46.5913	-89.5754	94	6.05042	14.7059	0		0
Edgerton	WY	43.4134	-106.2474	94	7.81513	12.605	0		0
Pelkie	MI	46.8124	-88.6373	94	6.30252	14.2857	0		0
Golden Acres	NM	35.2112	-107.9182	94	10.3361	11.1345	0.012829		0.00014171
Como	NC	36.5011	-77.0073	94	14.8739	11.1345	8.0898	5	0.045896
Robeline	LA	31.6898	-93.3039	94	18.1513	10.5042	8.8911	6	5.8016	4
Macdoel	CA	41.8263	-122.0059	94	9.3277	9.4538	0		0
Forest Hill Village	MT	48.1208	-114.2618	94	6.05042	10.9244	0		0
Jacksonville	MO	39.5877	-92.4728	94	12.1008	13.4454	6.6829	3	0.00044222
Winstonville	MS	33.9123	-90.7528	94	16.8908	11.3445	9.2622	6	0.33426
Ledyard	IA	43.4192	-94.1593	94	8.82353	15.1261	0.00038944		0
Hunter	MO	36.8867	-90.8483	94	14.1176	12.395	8.4171	5	0.075211
Ranger	GA	34.5013	-84.7111	94	15.3782	10.9244	8.2714	5	0.013411
Country Life Acres	MO	38.6223	-90.4554	94	13.1092	13.0252	7.9318	4	0.04953
Stewart	MS	33.4522	-89.4381	94	16.1345	10.9244	8.6759	5	0.068905
Carbon Hill	OH	39.5021	-82.2426	94	11.5966	12.605	3.3842	3	0.003748
Felt	OK	36.5633	-102.7950	94	12.3529	11.9748	4.8485	4	0.68969
Weldon	AR	35.4479	-91.2315	94	15.1261	11.9748	8.8282	5	0.010361
Peoria	OR	44.4508	-123.2043	94	12.605	7.98319	0.062228		0.22398
Oral	SD	43.4100	-103.2648	94	8.57143	13.2353	0.00047412		0
Wet Camp Village	AZ	33.1413	-111.9004	94	19.6639	10.7143	7.4122	5	21.8341	4
Park	KS	39.1117	-100.3614	93	11.8487	13.2353	5.63	3	0.00049842
Warwick	ND	47.8547	-98.7056	93	6.05042	15.9664	0		0
Chuathbaluk	AK	61.5746	-159.2489	93	9.8319	7.3529	0		0
Sailor Springs	IL	38.7645	-88.3602	93	12.8571	13.0252	7.699	4	0.031089
Hannaford	ND	47.3141	-98.1889	93	6.55462	15.7563	0		0
Osco	IL	41.3465	-90.2827	93	10.5882	14.0756	3.2153	1	0
Valmont	CO	40.0341	-105.2058	93	9.07563	10.9244	0		0
Pontoosuc	IL	40.6284	-91.2112	93	11.5966	13.8655	6.0908	2	0
Drummond	WI	46.3437	-91.2500	93	6.30252	15.1261	0		0
Dexter City	OH	39.6593	-81.4739	93	11.8487	12.605	4.2472	3	0.011552
Catlett	VA	38.6540	-77.6370	93	13.6134	11.7647	7.3924	5	0.48624
Colburn	IN	40.5188	-86.7122	93	11.0924	13.4454	3.5412	2	0
Argonne	WI	45.6582	-88.8777	93	6.80672	14.7059	0		0
Beaver	AK	66.3830	-147.3219	93	9.8319	7.3529	0		0
East Verde Estates	AZ	34.2983	-111.3645	93	15.6303	9.87395	7.7311	6	0.10159
Popejoy	IA	42.5938	-93.4278	93	9.32773	14.7059	0.02805		0
Sundown	MO	36.5645	-92.6418	93	14.1176	12.1849	8.2464	5	0.0998
Buckhorn	KY	37.3461	-83.4695	93	13.1092	11.7647	6.5308	4	1.1808	0.5
Coburn	PA	40.8653	-77.4634	93	10.5882	12.8151	0.90101		0
Eagle Creek Colony	MT	48.7021	-111.2031	93	6.30252	12.8151	0		0
Anvik	AK	62.6541	-160.2140	93	9.8319	7.3529	0		0
Clitherall	MN	46.2743	-95.6310	93	6.80672	15.9664	0		0
Arrowhead Lake	NJ	39.4757	-75.3174	93	13.1092	12.395	7.2423	4	0.48729
Mount Moriah	MO	40.3293	-93.7971	93	11.3445	14.0756	5.8211	2	0
Tonyville	CA	36.2474	-119.0903	93	16.6387	9.2437	7.8967	6	1.1126	0.5
Volant	PA	41.1132	-80.2589	93	10.5882	13.0252	1.2258	1	0
Rives	MO	36.0945	-90.0115	93	15.3782	12.1849	9.0668	5	0.01194
Ivan	AR	33.9019	-92.4332	93	16.3866	11.3445	9.126	6	0.068353
La Cueva	NM	35.8694	-106.6485	93	10.3361	11.1345	0.012829		0.00014171
Antimony	UT	38.1030	-111.9823	93	8.06723	10.9244	0		0
Alleghany	CA	39.4666	-120.8411	93	11.5966	9.03361	0.0075969		0.038898
West Union	MN	45.7965	-95.0925	93	7.05882	15.7563	0		0
Crystal Rock	OH	41.4476	-82.8422	93	10.5882	13.2353	1.499	1	0
Kennedy Meadows	CA	36.0076	-118.1099	93	14.3697	9.45378	5.8312	5	0.88816
Vining	KS	39.5674	-97.2937	92	11.8487	13.6555	6.4334	3	0
Daniel	WY	42.8657	-110.0766	92	5.04202	12.395	0		0
Fenwick	WV	38.2287	-80.5803	92	11.0924	11.7647	0.70809		0.0078536
Blawenburg	NJ	40.4056	-74.6971	92	12.8571	12.395	6.7458	4	0.41161
Dotyville	OK	36.8515	-94.9098	92	14.3697	12.395	8.6132	5	0.037001
Russellville	IL	38.8189	-87.5300	92	13.3613	13.0252	8.2309	4	0.061337
Mosby	MO	39.3165	-94.3094	92	12.3529	13.6555	7.5147	3	0.00034165
Cogswell	ND	46.1070	-97.7842	92	7.05882	15.7563	0		0
Neville	OH	38.8123	-84.2115	92	12.3529	12.605	5.8632	4	0.066668
Tamarack	MN	46.6529	-93.1250	92	6.3025	6.3025	0		0
Brady	MT	48.0279	-111.8441	92	6.05042	12.605	0		0
Ute Park	NM	36.5467	-105.1038	92	8.82353	10.9244	0		0
Smithville	AR	36.0799	-91.3027	92	14.6218	12.1849	8.6446	5	0.023572
Alicia	AR	35.8929	-91.0835	92	15.1261	11.9748	8.8282	5	0.010361
Omaha	AR	36.4583	-93.1910	92	14.3697	12.1849	8.4769	5	0.049344
Kasaan	AK	55.5572	-132.4136	92	9.8319	7.3529	0		0
Bruno	NE	41.2830	-96.9607	92	10.084	14.4958	1.4044	0.5	0
Brooklyn Heights	MO	37.1694	-94.3856	92	14.1176	12.605	8.5665	4	0.056921
Teterboro	NJ	40.8580	-74.0594	92	11.8487	12.605	4.2472	3	0.011552
Bejou	MN	47.4429	-95.9727	92	6.05042	16.1765	0		0
Willowbrook	KS	38.1012	-97.9919	92	13.1092	13.4454	8.4284	4	0.0064703
Brock	NE	40.4804	-95.9601	92	11.0924	14.0756	5.0557	2	0
Downieville	CA	39.5701	-120.8213	92	11.5966	9.03361	0.0075969		0.038898
Axis	AL	30.9309	-88.0180	92	17.8992	9.87395	8.8187	6	3.4678	3
Hungerford	TX	29.4040	-96.0837	92	20.9244	8.82353	8.4502	6	42.3044	4
Winterhaven	CA	32.7372	-114.6378	92	22.437	10.084	8.1512	5	30.1525	4
Alexandria	NE	40.2475	-97.3878	92	11.3445	13.8655	5.3476	2	0
Bow Valley	NE	42.7154	-97.2521	92	9.32773	14.916	0.015979		0
Clappertown	PA	40.4029	-78.2779	92	10.8403	12.395	0.93986		0.00012767
Big Stone Colony	MT	47.4001	-111.2092	92	6.80672	11.7647	0		0
Nara Visa	NM	35.6068	-103.1043	92	13.1092	11.7647	6.5308	4	1.1808	0.5
Pulaski	OH	41.5108	-84.5079	92	10.084	13.6555	1.1306	0.5	0
Twin Lakes	CA	38.1695	-119.3422	92	9.3277	9.2437	0		0
Hudson	KS	38.1049	-98.6609	91	13.1092	13.2353	8.1476	4	0.019347
Baldwin Park	MO	38.7938	-94.2465	91	12.8571	13.4454	8.0506	4	0.0043639
California	KY	38.9184	-84.2636	91	12.3529	12.605	5.8632	4	0.066668
Pisek	ND	48.3107	-97.7104	91	6.05042	16.1765	0		0
Red Banks	MS	34.8347	-89.5634	91	15.6303	11.3445	8.7122	5	0.0098493
Ringgold	MD	39.7092	-77.5688	91	12.1008	12.395	4.7324	3	0.074808
Brownington	MO	38.2453	-93.7227	91	13.3613	13.0252	8.2309	4	0.061337
Alleene	AR	33.7648	-94.2622	91	16.6387	11.3445	9.1914	6	0.16286
Jamestown	SC	33.2858	-79.6945	91	17.395	10.084	8.7239	6	1.4985	2
Comstock	NE	41.5572	-99.2430	91	9.83193	13.8655	0.7678		0
Belvidere	TN	35.1281	-86.1881	91	15.1261	11.1345	8.257	5	0.021161
Luray	SC	32.8142	-81.2403	91	17.395	10.084	8.7239	6	1.4985	2
Lowgap	NC	36.5231	-80.8671	91	13.3613	11.1345	6.0158	5	1.3483	1
Sarahsville	OH	39.8075	-81.4693	91	11.3445	12.605	2.5514	2	0.0010332
Belmore	OH	41.1548	-83.9417	91	10.8403	13.2353	2.3624	2	0
Pyatt	AR	36.2509	-92.8443	91	14.3697	12.1849	8.4769	5	0.049344
Cherokee	CA	39.6514	-121.5345	91	16.8908	8.82353	7.7358	6	1.8303	1
Formoso	KS	39.7784	-97.9927	91	11.5966	13.8655	6.0908	2	0
Mineola	IA	41.1414	-95.6947	91	10.5882	14.7059	4.2806	1	0
Rowena	SD	43.5191	-96.5561	91	8.57143	15.1261	0		0
Moccasin	AZ	36.9099	-112.7546	91	12.3529	11.1345	2.8194	4	2.7556	1
Bryce	AZ	32.9258	-109.8229	91	16.1345	10.5042	8.4408	5	0.15122
Lakeside Village	OK	34.8003	-98.3809	91	16.6387	12.1849	9.6268	5	0.30739
Mehan	OK	36.0457	-96.9401	91	15.8824	12.605	9.5369	5	0.029304
Prathersville	MO	39.3153	-94.2738	91	12.3529	13.6555	7.5147	3	0.00034165
Tippecanoe	OH	40.2737	-81.2812	91	11.0924	12.8151	2.2483	2	0
Olowalu	HI	20.8222	-156.6169	91	13.1092	6.72269	0.047803		0.1449
Seconsett Island	MA	41.5662	-70.5123	90	10.5882	12.1849	0.36139		0
Whitewater	MO	37.2368	-89.7978	90	13.8655	12.605	8.3785	4	0.11194
Prospect	TN	35.0219	-86.9990	90	15.1261	11.3445	8.3956	5	0.016323
Springerton	IL	38.1786	-88.3548	90	13.3613	12.8151	8.0323	4	0.13404
Odessa	NE	40.6991	-99.2544	90	10.5882	13.6555	2.2962	1	0
Peaceful Village	MO	38.4670	-90.5427	90	13.1092	13.0252	7.9318	4	0.04953
Mount Auburn	IN	39.8123	-85.1905	90	11.3445	13.0252	3.4716	3	0.00012877
Stockholm	WI	44.4852	-92.2633	90	8.06723	15.3361	0		0
Colona	CO	38.3276	-107.7793	90	7.81513	11.5546	0		0
Marseilles	OH	40.7011	-83.3924	90	10.8403	13.2353	2.3624	2	0
Lone Oak	GA	33.1723	-84.8173	90	16.8908	10.2941	8.6201	6	0.6743
Rocky Mound	TX	33.0290	-95.0290	90	17.8992	10.9244	9.4052	6	4.2648	3
Dixon	NE	42.4155	-96.9948	90	9.32773	14.916	0.015979		0
Hamilton	IA	41.1705	-92.9041	90	10.5882	14.0756	3.2153	1	0
Edmond	KS	39.6272	-99.8199	90	11.8487	13.4454	6.0265	3	0.00015701
Alderpoint	CA	40.1613	-123.6158	90	12.8571	8.19328	0.2448		0.68304
Falcon Mesa	TX	26.8706	-99.2907	90	22.437	8.61345	7.7867	6	73.2345	4
Kingston	NV	39.2101	-117.0679	90	8.57143	10.084	0		0
Bloomingville	OH	41.3554	-82.7299	90	10.5882	13.2353	1.499	1	0
Fidelis	FL	30.9343	-87.0245	90	18.6555	9.2437	8.6995	6	10.9441	4
Fort Klamath	OR	42.7048	-121.9943	90	7.8151	9.0336	0		0
Olean	MO	38.4103	-92.5300	90	13.3613	12.8151	8.0323	4	0.13404
Carter	MT	47.7812	-110.9400	90	7.05882	12.1849	0		0
Las Lomitas	TX	27.3378	-98.6629	90	21.4286	8.82353	8.8508	6	52.0237	4
Weston	IA	41.3423	-95.7448	90	11.3445	14.4958	6.6451	2	0
Johannesburg	CA	35.3719	-117.6419	90	16.3866	9.2437	7.8224	6	0.77858
Box Canyon	TX	29.5335	-101.1586	90	20.4202	10.084	8.0439	5	24.3845	4
Floyd	NM	34.2288	-103.5526	89	14.1176	11.3445	7.5547	5	0.27036
Jacksonburg	WV	39.5304	-80.6404	89	11.3445	12.395	2.1825	2	0.0026816
Oxbow	NY	44.2893	-75.6262	89	8.31933	13.8655	0		0
Caddo Gap	AR	34.4025	-93.6179	89	15.8824	11.5546	8.9703	5	0.012597
Cuartelez	NM	35.9929	-106.0196	89	11.0924	11.7647	0.70809		0.0078536
Graham	AL	33.4552	-85.3230	89	15.8824	10.7143	8.4193	5	0.049058
Erin Springs	OK	34.8112	-97.6056	89	16.1345	12.1849	9.4212	5	0.035634
Kenilworth	UT	39.6803	-110.8146	89	8.06723	12.1849	0		0
Buchanan	TN	36.4340	-88.2027	89	14.3697	12.1849	8.4769	5	0.049344
Clifton Hill	MO	39.4387	-92.6642	89	12.1008	13.6555	7.0237	3	0.00013593
Dante	SD	43.0399	-98.1856	89	9.57983	14.7059	0.11241		0
Romeville	LA	30.0676	-90.8341	89	18.9076	9.45378	8.8894	6	15.9169	4
Crescent Mills	CA	40.1008	-120.9217	89	11.5966	9.45378	0.026622		0.11899
Gold Mountain	CA	39.7613	-120.5191	89	10.3361	9.45378	0		0
Clontarf	MN	45.3770	-95.6770	89	7.56303	15.9664	0		0
Bogota	TN	36.1620	-89.4390	89	15.1261	12.1849	8.9492	5	0.010923
Calzada	PR	18.0054	-66.5640	89	23.4454	5.46218	12.3509	6	319.3356	6
Byron	NE	40.0048	-97.7686	89	11.3445	13.8655	5.3476	2	0
West Line	MO	38.6359	-94.5869	89	12.8571	13.2353	7.8227	4	0.012544
Homewood	PA	40.8133	-80.3294	89	11.0924	12.8151	2.2483	2	0
Bandana	KY	37.1447	-88.9418	89	14.3697	12.395	8.6132	5	0.037001
Emington	IL	40.9693	-88.3578	89	10.5882	13.8655	2.8219	1	0
Mound City	SD	45.7262	-100.0688	89	7.56303	15.1261	0		0
Garrison	MT	46.5259	-112.8205	89	6.05042	11.3445	0		0
Quamba	MN	45.9155	-93.1752	88	6.80672	15.5462	0		0
Cornucopia	WI	46.8566	-91.1082	88	6.30252	14.7059	0		0
San Pedro	NM	35.2280	-106.1848	88	11.5966	11.1345	0.93554		0.61036
Odin	KS	38.5654	-98.6087	88	12.605	13.2353	7.423	3	0.0069327
Townsend	WI	45.3241	-88.5904	88	6.80672	14.7059	0		0
Ralston	IA	42.0418	-94.6293	88	9.83193	14.916	0.21854		0
Utica	KS	38.6427	-100.1698	88	12.1008	13.0252	5.9324	3	0.0041041
McClave	CO	38.1315	-102.8504	88	12.1008	13.0252	5.9324	3	0.0041041
Hannasville	PA	41.4716	-79.9311	88	9.83193	12.8151	0.15104		0
Viola	ID	46.8389	-117.0189	88	9.07563	10.084	0		0
Providence	AL	32.3424	-87.7761	88	16.8908	10.5042	8.8008	6	0.564
Burchard	NE	40.1493	-96.3488	88	11.3445	13.8655	5.3476	2	0
New Middletown	IN	38.1644	-86.0508	88	13.1092	12.395	7.2423	4	0.48729
Tecolote	NM	35.4604	-105.2842	88	10.8403	10.9244	0.05675		0.011439
Mobeetie	TX	35.5291	-100.4394	88	14.3697	12.1849	8.4769	5	0.049344
Malcolm	AL	31.1946	-88.0016	88	17.395	10.084	8.7239	6	1.4985	2
Peak	SC	34.2363	-81.3288	88	16.3866	10.7143	8.6884	6	0.19468
Lake Tomahawk	WI	45.8110	-89.5873	88	5.79832	15.1261	0		0
Sunland Estates	WA	47.0740	-120.0284	88	9.32773	10.5042	0		0
Norcross	MN	45.8687	-96.1964	88	7.05882	15.9664	0		0
Mertens	TX	32.0588	-96.8937	88	18.9076	10.9244	8.6826	5	20.4126	4
Blackburn	OK	36.3731	-96.5965	88	15.6303	12.1849	9.1893	5	0.013479
Sylvarena	MS	32.0144	-89.3818	88	17.1429	10.5042	8.8479	6	0.8128
Ratamosa	TX	26.2006	-97.8445	88	23.1933	7.56303	8.3823	5	143.9449	5
Why	AZ	32.2590	-112.7307	88	18.9076	10.084	9.0242	6	18.7261	4
Daisy	AR	34.2349	-93.7405	88	15.8824	11.5546	8.9703	5	0.012597
Argenta	MT	45.2788	-112.8607	88	5.79832	11.5546	0		0
Blakeslee	OH	41.5243	-84.7309	88	10.3361	13.4454	1.3046	1	0
Kickapoo Site 1	KS	39.7145	-95.6484	88	11.5966	13.6555	5.7428	3	0
Istachatta	FL	28.6634	-82.2726	88	21.1765	7.14286	9.6652	6	59.787	5
Pence	WI	46.4104	-90.2695	88	6.30252	14.916	0		0
Glen Allen	MO	37.3171	-90.0282	88	13.8655	12.605	8.3785	4	0.11194
Harmon	IL	41.7194	-89.5560	87	10.084	14.2857	1.6818	0.5	0
Mackey	IN	38.2518	-87.3914	87	13.1092	12.8151	7.7294	4	0.11608
McIntire	IA	43.4360	-92.5936	87	8.57143	14.916	0.00011007		0
Macksburg	IA	41.2147	-94.1851	87	10.3361	14.2857	2.8945	1	0
Gum Springs	AR	34.0639	-93.0957	87	16.1345	11.5546	9.0567	5	0.016899
Houghton	IA	40.7836	-91.6100	87	11.0924	14.0756	5.0557	2	0
Whiteside	MO	39.1842	-91.0168	87	12.3529	13.4454	7.2331	3	0.0010935
Glasgow	PA	40.6444	-80.5080	87	11.0924	12.8151	2.2483	2	0
Canaan	IN	38.8661	-85.2996	87	12.8571	12.605	7.1786	4	0.18281
Alpine	AR	34.2268	-93.3783	87	15.8824	11.5546	8.9703	5	0.012597
Toyah	TX	31.3125	-103.7946	87	16.6387	10.7143	8.7939	6	0.31725
Earl	OK	34.2033	-96.8893	87	17.395	11.5546	9.2085	6	1.9057	3
Genola	MN	45.9653	-94.1129	87	7.05882	15.5462	0		0
Eastabuchie	MS	31.4335	-89.2847	87	18.9076	9.45378	8.8894	6	15.9169	4
Uncertain	TX	32.7064	-94.1269	87	17.8992	10.9244	9.4052	6	4.2648	3
Barronett	WI	45.6363	-91.9942	87	6.30252	15.9664	0		0
Jones Mills	AR	34.4427	-92.8923	87	16.8908	11.5546	9.4102	5	0.35256
Cylinder	IA	43.0902	-94.5513	87	8.82353	15.1261	0.00038944		0
Trona	CA	35.8150	-117.3449	87	17.395	10.7143	9.1224	6	1.1518	1
Maiden Rock	WI	44.5659	-92.3082	87	8.06723	15.3361	0		0
Panola	OK	34.9273	-95.2099	87	15.8824	11.7647	9.0715	5	0.014929
Twin Lakes	WA	48.2622	-118.3591	87	8.06723	11.1345	0		0
Maxbass	ND	48.7225	-101.1426	87	5.79832	15.9664	0		0
Verona	ND	46.3626	-98.0771	87	6.80672	15.7563	0		0
Agenda	KS	39.7066	-97.4322	87	11.5966	13.8655	6.0908	2	0
Pawleys Island	SC	33.4269	-79.1246	87	17.1429	10.2941	8.7503	6	0.93256
Pena	TX	26.4155	-98.9700	87	22.9412	8.61345	6.1278	5	77.8135	4
Goodwin	SD	44.8775	-96.8497	87	7.31092	15.5462	0		0
Pleasant Plain	IA	41.1472	-91.8596	87	10.8403	14.0756	4.178	2	0
High Bridge	KY	37.8299	-84.7096	87	13.3613	12.1849	7.4925	4	0.52786
Driftwood	TX	30.1330	-98.0373	87	19.4118	10.084	8.848	6	26.2631	4
Bug Tussle	OK	35.0293	-95.6836	87	16.1345	11.9748	9.2871	5	0.025883
Bartow	WV	38.5422	-79.7859	87	9.83193	11.7647	0.008114		0
Putnam	TX	32.3703	-99.1955	86	17.395	11.1345	9.3554	6	1.2585	2
Nimrod	MN	46.6375	-94.8805	86	6.30252	15.9664	0		0
Florence	IN	38.7837	-84.9236	86	13.6134	12.605	8.1237	4	0.20729
Derby	IA	40.9303	-93.4565	86	10.8403	14.2857	4.6064	1	0
Squaw Lake	MN	47.6276	-94.1381	86	5.79832	15.9664	0		0
Gove City	KS	38.9595	-100.4871	86	11.5966	13.0252	4.3343	3	0.00047468
Bairdstown	OH	41.1712	-83.6073	86	10.8403	13.4454	2.8736	2	0
Radar Base	TX	28.8568	-100.5336	86	19.6639	9.87395	8.7512	6	26.9204	4
West Middletown	PA	40.2432	-80.4253	86	11.3445	12.605	2.5514	2	0.0010332
Bowring	OK	36.8790	-96.1202	86	14.8739	12.8151	9.1954	5	0.010736
Fairview	SD	43.2221	-96.4876	86	8.82353	15.3361	0.00019101		0
Milfay	OK	35.7518	-96.5592	86	15.3782	12.1849	9.0668	5	0.01194
Dolliver	IA	43.4636	-94.6142	86	8.31933	15.3361	0		0
Taylors Island	MD	38.4734	-76.3128	86	14.1176	11.9748	8.17	5	0.11716
Tumacacori-Carmen	AZ	31.5771	-111.0468	86	17.6471	9.2437	8.3419	6	3.1562	3
Windom	KS	38.3841	-97.9102	86	12.8571	13.2353	7.8227	4	0.012544
St. Clement	MO	39.2829	-91.2098	86	12.1008	13.4454	6.6829	3	0.00044222
Lago	TX	26.0885	-97.6132	86	22.437	7.77311	8.1509	6	107.791	5
Orchard	IA	43.2276	-92.7760	86	7.81513	15.7563	0		0
Shell	WY	44.5346	-107.7844	86	6.80672	13.8655	0		0
Hat Creek	CA	40.8101	-121.4809	86	10.8403	9.66387	0.00092814		0.0050664
Adamsville	PA	41.5111	-80.3716	86	9.83193	13.0252	0.19001		0
Eagle Lake	IL	41.3702	-87.5552	86	10.5882	13.6555	2.2962	1	0
Frisbee	MO	36.3516	-90.0299	86	15.1261	12.605	9.1992	5	0.011061
Wolf Summit	WV	39.2822	-80.4620	86	11.5966	12.1849	2.5034	3	0.023391
Fellows	CA	35.1780	-119.5472	86	16.3866	8.61345	7.3093	6	0.99207
Grand View	WI	46.3680	-91.1036	86	6.30252	15.1261	0		0
Pilot Point	AK	57.5585	-157.6798	86	9.8319	7.3529	0		0
Dellrose	TN	35.1159	-86.8036	86	15.6303	11.1345	8.5495	5	0.01003
Eagle	MI	42.8098	-84.7909	86	9.57983	13.4454	0.21698		0
New Pine Creek	OR	42.0014	-120.3043	86	8.5714	9.8739	0		0
Nogal	NM	33.5382	-105.7119	86	12.1008	10.084	0.62335		1.3404	1
Slana	AK	62.6294	-143.5670	85	9.8319	7.3529	0		0
Northwest Stanwood	WA	48.2624	-122.3501	85	10.084	7.77311	0		0
East Burke	VT	44.5875	-71.9403	85	6.30252	14.0756	0		0
Elk Falls	KS	37.3733	-96.1934	85	13.8655	12.8151	8.5323	4	0.085669
Blue Springs	AL	31.6635	-85.5035	85	18.1513	9.66387	8.768	6	5.1577	4
Epping	ND	48.2817	-103.3579	85	6.55462	15.1261	0		0
West York	IL	39.1689	-87.6730	85	12.3529	13.4454	7.2331	3	0.0010935
Cowlington	OK	35.3105	-94.7878	85	15.6303	11.9748	9.0858	5	0.012106
Tuskahoma	OK	34.6272	-95.2779	85	16.1345	11.7647	9.211	5	0.020717
Arispe	IA	40.9484	-94.2192	85	10.5882	14.4958	4.3502	1	0
Pawnee	TX	28.6483	-98.0083	85	20.4202	9.2437	8.3793	6	30.7867	4
Outlook	MT	48.8888	-104.7849	85	6.05042	15.1261	0		0
Toronto	IA	41.9030	-90.8629	85	10.084	14.2857	1.6818	0.5	0
Palo Verde	CA	33.4278	-114.7272	85	18.6555	9.87395	9.0879	6	11.9561	4
Woodloch	TX	30.2173	-95.4132	85	19.916	9.66387	8.6623	6	25.8383	4
Black Hawk	CO	39.8043	-105.4950	85	5.79832	10.9244	0		0
Kildare	OK	36.8085	-97.0499	85	15.3782	13.0252	9.5622	5	0.016168
H. Cuellar Estates	TX	26.5611	-99.1258	85	22.9412	8.61345	6.1278	5	77.8135	4
Wiota	IA	41.4007	-94.8872	85	10.5882	14.2857	3.7596	1	0
McCaskill	AR	33.9187	-93.6417	85	16.6387	11.3445	9.1914	6	0.16286
Herbster	WI	46.8422	-91.2419	85	5.79832	14.7059	0		0
Benedict	KS	37.6269	-95.7433	85	13.6134	13.2353	8.7204	4	0.025736
Ulmer	SC	33.0987	-81.2080	85	17.8992	9.87395	8.8187	6	3.4678	3
New Trier	MN	44.6038	-92.9329	85	8.06723	15.5462	0		0
Lebanon	SD	45.0688	-99.7664	85	7.81513	15.1261	0		0
Lawrence Creek	OK	36.0838	-96.4267	85	15.3782	12.395	9.2645	5	0.01142
Wentworth	MO	36.9932	-94.0756	85	14.1176	12.395	8.4171	5	0.075211
Bache	OK	34.8942	-95.6506	85	16.1345	11.7647	9.211	5	0.020717
Belleair Shore	FL	27.9173	-82.8455	85	23.1933	6.51261	10.4736	6	219.2641	5
Schuyler Lake	NY	42.7786	-75.0335	85	8.82353	13.2353	0.0030085		0
Marietta	TX	33.1735	-94.5425	85	17.395	11.1345	9.3554	6	1.2585	2
Bivalve	MD	38.3054	-75.8847	85	13.8655	11.9748	7.833	5	0.24283
Melvina	WI	43.8024	-90.7815	85	8.06723	15.3361	0		0
Bald Eagle	PA	40.7262	-78.1902	85	9.83193	12.8151	0.15104		0
Douglas	ND	47.8579	-101.5018	84	5.79832	15.9664	0		0
Chelsea	WI	45.2927	-90.3054	84	7.05882	14.916	0		0
Fluvanna	TX	32.8833	-101.1415	84	16.6387	11.1345	9.0388	6	0.1983
Horace	KS	38.4769	-101.7905	84	11.5966	13.0252	4.3343	3	0.00047468
Gunn City	MO	38.6659	-94.1640	84	12.8571	13.2353	7.8227	4	0.012544
Home	KS	39.8415	-96.5199	84	11.5966	13.8655	6.0908	2	0
Kimbolton	OH	40.1507	-81.5758	84	12.1008	12.605	5.0931	3	0.030177
Plum Branch	SC	33.8482	-82.2587	84	16.3866	10.5042	8.5684	6	0.25912
Drasco	AR	35.6338	-91.9418	84	15.1261	11.9748	8.8282	5	0.010361
Germantown	KY	38.6559	-83.9643	84	12.605	12.395	6.3293	4	0.26946
Needham	AL	31.9870	-88.3366	84	16.8908	10.5042	8.8008	6	0.564
Henry	NE	41.9980	-104.0461	84	9.32773	12.8151	0.021387		0
Bishop Hill	IL	41.1998	-90.1175	84	10.3361	14.2857	2.8945	1	0
Jeisyville	IL	39.5792	-89.4080	84	12.1008	13.4454	6.6829	3	0.00044222
Pine Grove	WA	48.6501	-118.6839	84	7.81513	10.9244	0		0
Kendrick	OK	35.7853	-96.7755	84	16.3866	12.1849	9.5277	5	0.10363
Marcelline	IL	40.1185	-91.3683	84	11.5966	13.6555	5.7428	3	0
Catarina	TX	28.3499	-99.6161	84	20.6723	9.66387	8.1209	5	30.0666	4
Mentor	KS	38.7407	-97.5979	84	12.605	13.6555	7.9159	3	0.00075176
Tallapoosa	MO	36.5061	-89.8170	84	14.3697	12.395	8.6132	5	0.037001
White Earth	ND	48.3799	-102.7718	84	6.30252	15.1261	0		0
Lucien	OK	36.2747	-97.4551	84	15.1261	12.605	9.1992	5	0.011061
Georgetown	AR	35.1267	-91.4539	84	16.1345	11.7647	9.211	5	0.020717
Riverton	NE	40.0897	-98.7597	84	11.0924	13.8655	4.4786	2	0
Bear Valley	CA	37.5697	-120.1199	84	15.3782	9.2437	7.0431	6	0.14401
Yale	IL	39.1203	-88.0246	84	12.605	13.2353	7.423	3	0.0069327
Bentley	OK	34.2174	-96.0797	84	16.6387	11.7647	9.3942	5	0.15038
Realitos	TX	27.4454	-98.5303	84	20.9244	9.03361	8.3772	5	40.0826	4
Tobias	NE	40.4185	-97.3367	84	11.3445	13.8655	5.3476	2	0
Cooke City	MT	45.0187	-109.9119	84	3.52941	11.1345	0		0
Government Camp	OR	45.3022	-121.7527	84	7.563	8.1933	0		0
Maxville	MT	46.4760	-113.2355	84	5.79832	10.7143	0		0
Goodsprings	NV	35.8319	-115.4352	84	15.6303	10.7143	8.3646	5	0.019963
Oto	IA	42.2821	-95.8944	84	9.83193	14.7059	0.33892		0
Kohls Ranch	AZ	34.3210	-111.0838	84	13.1092	10.084	3.4525	5	2.4984	2
Amanda Park	WA	47.4532	-123.9194	84	9.8319	7.3529	0		0
Arrow Point	MO	36.5440	-93.6223	83	14.1176	12.1849	8.2464	5	0.0998
Brandon	MT	45.4660	-112.1339	83	6.30252	11.5546	0		0
Cale	AR	33.6278	-93.2350	83	16.6387	11.3445	9.1914	6	0.16286
Chester	AR	35.6778	-94.1778	83	14.8739	11.9748	8.6667	5	0.015375
Baring	MO	40.2447	-92.2059	83	11.3445	13.8655	5.3476	2	0
Mutual	OH	40.0795	-83.6368	83	11.0924	13.0252	2.6318	2	0
Moffat	CO	38.0027	-105.9065	83	7.31092	11.7647	0		0
Manor	GA	31.1044	-82.5665	83	18.6555	9.2437	8.6995	6	10.9441	4
Hidalgo	IL	39.1559	-88.1491	83	12.605	13.0252	7.1483	4	0.019393
Lasana	TX	26.2585	-97.6950	83	23.1933	7.56303	8.3823	5	143.9449	5
Covel	WV	37.4907	-81.3195	83	12.1008	11.5546	3.0896	4	1.2442	0.1
Live Oak	SC	34.0560	-78.9397	83	16.6387	10.5042	8.7354	6	0.39357
Hazel Green	KY	37.7999	-83.4173	83	13.1092	11.9748	6.6656	4	1.0691	0.1
Bock	MN	45.7845	-93.5528	83	6.80672	15.7563	0		0
Starkville	CO	37.1169	-104.5231	83	10.084	11.1345	0.0028986		0
Oak Ridge	LA	32.6244	-91.7731	83	18.4034	10.5042	9.2835	6	9.8296	4
Shellytown	PA	40.4091	-78.2105	83	10.8403	12.395	0.93986		0.00012767
National	MD	39.6111	-78.9401	83	10.8403	12.395	0.93986		0.00012767
Black Springs	AR	34.4607	-93.7123	83	15.8824	11.5546	8.9703	5	0.012597
Cougar	WA	46.0493	-122.3034	83	9.5798	8.1933	0		0
Tennessee	IL	40.4114	-90.8363	83	11.3445	13.6555	4.9569	2	0
Vance	SC	33.4365	-80.4201	83	16.8908	10.2941	8.6201	6	0.6743
New Pine Creek	CA	41.9872	-120.3009	83	8.5714	9.8739	0		0
Lowell Point	AK	60.0629	-149.4898	83	9.8319	7.3529	0		0
Evergreen	MO	37.5486	-92.5961	83	13.3613	12.605	7.8553	4	0.26133
Hamlin	KS	39.9156	-95.6275	83	11.5966	13.6555	5.7428	3	0
Mooresville	AL	34.6257	-86.8802	83	15.8824	11.1345	8.7042	5	0.010528
Moundville	MO	37.7646	-94.4510	83	13.6134	12.8151	8.308	4	0.12413
Old Appleton	MO	37.5939	-89.7108	83	13.6134	12.605	8.1237	4	0.20729
Websters Crossing	NY	42.6662	-77.6367	83	9.57983	13.0252	0.086917		0
Pine Grove	OR	45.1135	-121.3553	83	9.0756	9.4538	0		0
Lamy	NM	35.4854	-105.8863	82	11.0924	11.3445	0.36441		0.02826
Simpson	KS	39.3860	-97.9340	82	12.1008	13.4454	6.6829	3	0.00044222
Babcock	WI	44.3044	-90.1076	82	8.06723	14.7059	0		0
Manchester	KS	39.0933	-97.3201	82	12.605	13.6555	7.9159	3	0.00075176
Guilford	MO	40.1685	-94.7358	82	11.5966	13.8655	6.0908	2	0
Trego	WI	45.9048	-91.8287	82	6.80672	15.3361	0		0
Ten Broeck	KY	38.2976	-85.5807	82	13.6134	12.395	7.949	4	0.26798
Jovista	CA	35.7940	-119.1896	82	15.8824	9.03361	7.301	6	0.31904
Nielsville	MN	47.5293	-96.8157	82	6.55462	15.9664	0		0
Marietta	IL	40.4995	-90.3931	82	11.3445	13.8655	5.3476	2	0
Landess	IN	40.6126	-85.5592	82	11.0924	13.2353	3.147	2	0
Triumph	IL	41.4994	-89.0199	82	10.3361	14.0756	2.3818	1	0
Meadow Acres	WY	42.8593	-106.0953	82	7.31092	12.395	0		0
Rothville	MO	39.6539	-93.0635	82	12.1008	13.6555	7.0237	3	0.00013593
Big Arm	MT	47.7936	-114.2701	82	7.31092	11.5546	0		0
Bickleton	WA	46.0056	-120.3081	82	8.57143	10.7143	0		0
Codell	KS	39.1954	-99.1702	82	11.8487	13.6555	6.4334	3	0
Skanee	MI	46.8789	-88.2040	82	6.05042	14.2857	0		0
Dell City	TX	31.9349	-105.1998	82	15.6303	10.7143	8.3646	5	0.019963
Wheaton	KS	39.5020	-96.3189	82	11.8487	13.6555	6.4334	3	0
Dougherty	IA	42.9220	-93.0361	82	9.07563	14.916	0.003526		0
La Carla	TX	26.4354	-98.7406	82	21.6807	8.61345	8.9768	6	61.1131	5
Olivet	SD	43.2430	-97.6747	82	9.07563	14.7059	0.0056655		0
Prosser	NE	40.6877	-98.5777	82	10.8403	13.8655	3.8092	2	0
Detroit	KS	38.9360	-97.1269	82	12.605	13.6555	7.9159	3	0.00075176
Westdale	TX	27.9657	-97.9937	82	20.9244	9.03361	8.3772	5	40.0826	4
Martin	NE	41.2581	-101.7091	82	10.084	13.2353	0.56938		0
Sarben	NE	41.1662	-101.3043	82	10.084	13.2353	0.56938		0
Rimini	MT	46.4919	-112.2496	82	5.79832	11.3445	0		0
Alsea	OR	44.3815	-123.5958	82	11.0924	7.77311	0		0
Dorchester	NJ	39.2711	-74.9729	82	12.8571	12.1849	6.4467	4	0.78919
McKay	OR	45.4923	-118.6842	82	10.3361	10.2941	0.00043707		0.00021625
Brenton	WV	37.6004	-81.6351	82	12.605	11.7647	5.0285	4	1.7912	0.5
Bluff Dale	TX	32.3497	-98.0249	82	17.8992	11.1345	9.3097	6	5.149	3
Rock	KS	37.4417	-97.0070	82	13.8655	13.0252	8.6806	4	0.052427
Gray	IA	41.8417	-94.9859	82	9.83193	14.4958	0.51166		0
Barstow	IL	41.5162	-90.3566	82	10.3361	14.2857	2.8945	1	0
Slate Springs	MS	33.7417	-89.3752	82	16.1345	11.1345	8.8937	5	0.039804
North Hurley	NM	32.7198	-108.1285	82	14.1176	10.084	6.2723	5	0.8191
Cave Spring	OK	35.7292	-94.7577	82	15.1261	11.9748	8.8282	5	0.010361
Ramona	KS	38.5979	-97.0637	81	12.8571	13.4454	8.0506	4	0.0043639
Chitina	AK	61.5276	-144.2991	81	9.8319	7.3529	0		0
Sunny Slopes	CA	37.5693	-118.6758	81	11.0924	9.87395	0.0077322		0.040253
Zurich	KS	39.2322	-99.4347	81	11.8487	13.4454	6.0265	3	0.00015701
Rossie	IA	43.0137	-95.1886	81	8.82353	15.1261	0.00038944		0
Guion	AR	35.9269	-91.9389	81	14.6218	11.9748	8.5093	5	0.031454
Vivian	SD	43.9273	-100.3011	81	8.82353	14.916	0.00067027		0
La Minita	TX	26.5024	-99.0735	81	22.9412	8.61345	6.1278	5	77.8135	4
Sleetmute	AK	61.6516	-157.1251	81	9.8319	7.3529	0		0
Severance	KS	39.7668	-95.2492	81	11.8487	13.8655	6.7427	3	0
Cambridge	KS	37.3177	-96.6673	81	13.8655	12.8151	8.5323	4	0.085669
Belmar	NE	41.3055	-101.9347	81	9.83193	13.0252	0.19001		0
Havana	ND	45.9517	-97.6185	81	6.30252	16.5966	0		0
Pritchett	CO	37.3701	-102.8588	81	12.1008	12.1849	4.2313	3	0.17191
Livonia	IN	38.5549	-86.2777	81	12.605	12.605	6.6564	4	0.11825
St. Charles	VA	36.8052	-83.0575	81	13.1092	11.5546	6.1702	4	1.3752	0.5
Spruce Pine	AL	34.3928	-87.7294	81	15.6303	11.1345	8.5495	5	0.01003
West Havre	MT	48.5471	-109.7310	81	6.30252	14.4958	0		0
Nolic	AZ	32.0341	-111.9549	81	18.1513	9.87395	8.9045	6	5.0126	4
Hallowell	KS	37.1733	-95.0027	81	14.1176	12.605	8.5665	4	0.056921
Keddie	CA	40.0059	-120.9523	81	11.5966	9.45378	0.026622		0.11899
Glen	MT	45.4789	-112.6918	81	6.05042	11.5546	0		0
Gough	GA	33.0880	-82.2286	81	17.6471	10.084	8.8806	6	2.1845	3
Bon Air	AL	33.2621	-86.3319	81	17.1429	10.5042	8.8479	6	0.8128
Evansville	AR	35.7924	-94.4911	81	14.8739	11.9748	8.6667	5	0.015375
Theba	AZ	32.9181	-112.8903	81	18.1513	10.084	9.0326	6	4.9947	4
Percival	IA	40.7513	-95.8133	81	11.0924	14.2857	5.4436	2	0
Maxatawny	PA	40.5413	-75.6919	81	11.3445	12.605	2.5514	2	0.0010332
Valencia	NM	35.5780	-105.7908	81	10.5882	10.9244	0.019694		0.001578
Cora	WY	42.9576	-109.9916	80	4.03361	12.1849	0		0
Hilltown	VA	36.7290	-80.9822	80	12.8571	11.3445	5.0054	4	2.1227	1
Reynolds	NE	40.0598	-97.3359	80	11.3445	13.8655	5.3476	2	0
Patmos	AR	33.5112	-93.5679	80	16.6387	11.3445	9.1914	6	0.16286
Hallett	OK	36.2319	-96.5679	80	15.6303	12.1849	9.1893	5	0.013479
Valentine	TX	30.5886	-104.4953	80	16.3866	10.084	8.2873	6	0.41605
Dukedom	TN	36.4949	-88.7163	80	14.3697	12.1849	8.4769	5	0.049344
Macon	NC	36.4396	-78.0839	80	14.8739	11.3445	8.2289	5	0.034621
Dundee	MN	43.8440	-95.4666	80	8.31933	15.5462	0		0
Ridgeville	AL	34.0569	-86.1029	80	16.6387	10.7143	8.7939	6	0.31725
Kanauga	OH	38.8411	-82.1495	80	12.3529	12.395	5.5215	4	0.15924
Fort Ripley	MN	46.1690	-94.3630	80	6.55462	16.3866	0		0
Crookston	NE	42.9263	-100.7534	80	9.07563	13.8655	0.01984		0
Beltrami	MN	47.5425	-96.5270	80	6.30252	15.9664	0		0
Opheim	MT	48.8571	-106.4084	80	5.79832	14.7059	0		0
Diomede	AK	65.7536	-168.9219	80	9.8319	7.3529	0		0
Proberta	CA	40.0761	-122.1776	80	13.8655	9.2437	4.3798	5	1.889	2
Edinburg	MO	40.0811	-93.6898	80	11.5966	13.8655	6.0908	2	0
Normanna	TX	28.5277	-97.7831	80	20.9244	9.03361	8.3772	5	40.0826	4
Las Nutrias	NM	34.4699	-106.7708	80	13.3613	11.5546	6.6181	5	0.99491
Harbine	NE	40.1916	-96.9743	80	11.3445	13.8655	5.3476	2	0
Galesburg	KS	37.4721	-95.3563	80	13.8655	12.8151	8.5323	4	0.085669
Mount Eagle	PA	40.9799	-77.7058	80	10.084	12.8151	0.27851		0
Rutledge	MO	40.3139	-92.0876	80	11.3445	13.6555	4.9569	2	0
Deer Lick	OK	36.4595	-94.7468	80	14.8739	12.1849	8.7897	5	0.01262
Kathryn	ND	46.6812	-97.9704	80	6.80672	15.7563	0		0
Vining	IA	41.9910	-92.3873	80	9.07563	15.1261	0.0018549		0
Coney Island	MO	36.5930	-93.3972	79	14.1176	12.1849	8.2464	5	0.0998
Del Mar Heights	TX	26.0567	-97.4236	79	22.437	7.77311	8.1509	6	107.791	5
Goff	KS	39.6641	-95.9317	79	11.8487	13.6555	6.4334	3	0
Burtrum	MN	45.8658	-94.6874	79	6.80672	15.9664	0		0
Kenneth	MN	43.7543	-96.0725	79	8.31933	15.3361	0		0
Ali Molina	AZ	31.9025	-111.7804	79	18.1513	9.66387	8.768	6	5.1577	4
Alcova	WY	42.5543	-106.7263	79	7.81513	12.8151	0		0
Seaforth	MN	44.4761	-95.3310	79	8.06723	15.7563	0		0
Mulberry	OK	35.8631	-94.7014	79	15.1261	11.9748	8.8282	5	0.010361
Coleharbor	ND	47.5425	-101.2214	79	5.79832	15.9664	0		0
Pierpont	MO	38.8633	-92.3129	79	12.8571	13.0252	7.699	4	0.031089
McKittrick	MO	38.7387	-91.4443	79	12.605	13.0252	7.1483	4	0.019393
Longford	KS	39.1721	-97.3290	79	12.605	13.6555	7.9159	3	0.00075176
Esmond	ND	48.0330	-99.7647	79	6.05042	15.7563	0		0
Coy	AR	34.5405	-91.8713	79	15.8824	11.5546	8.9703	5	0.012597
Hunter	KS	39.2349	-98.3960	79	11.8487	13.4454	6.0265	3	0.00015701
Whitmer	WV	38.8149	-79.5451	79	10.5882	11.9748	0.23073		0.00010131
Chautauqua	KS	37.0241	-96.1774	79	14.1176	12.8151	8.7089	4	0.042469
Rockport	IL	39.5391	-91.0128	79	12.1008	13.4454	6.6829	3	0.00044222
Herrick	SD	43.1150	-99.1882	79	9.32773	14.0756	0.077471		0
Hensley	AR	34.5068	-92.2069	79	15.8824	11.5546	8.9703	5	0.012597
Melia	NE	41.0971	-96.2768	79	10.5882	14.4958	4.3502	1	0
Riverview Estates	MO	38.7489	-94.5246	79	12.8571	13.4454	8.0506	4	0.0043639
Wasola	MO	36.7857	-92.5685	79	13.6134	12.395	7.949	4	0.26798
Berwyn	NE	41.3509	-99.5007	79	10.084	13.6555	1.1306	0.5	0
Musella	GA	32.8009	-84.0334	79	16.8908	10.2941	8.6201	6	0.6743
Woody	CA	35.7081	-118.8145	79	15.1261	9.03361	6.5909	5	0.24786
Thorp	WA	47.0656	-120.6709	79	8.8235	9.8739	0		0
Ebony	VA	36.5759	-77.9839	79	14.8739	11.3445	8.2289	5	0.034621
Kirk	CO	39.6127	-102.5920	79	10.5882	12.605	0.70613		0
Maverick Mountain	MT	45.4182	-113.1109	79	5.54622	11.5546	0		0
Happys Inn	MT	48.0638	-115.1350	79	6.55462	10.9244	0		0
Salt Rock	WV	38.3243	-82.2172	79	12.605	12.1849	5.9599	4	0.56342
Huntersville	WV	38.1860	-80.0152	79	10.084	11.7647	0.020847		0
Taos Ski Valley	NM	36.5901	-105.4370	79	8.06723	11.1345	0		0
Eagle River	MI	47.4100	-88.2647	79	6.55462	14.0756	0		0
Lanesboro	IA	42.1828	-94.6923	78	9.57983	14.7059	0.11241		0
Orin	WY	42.6505	-105.1826	78	7.81513	12.395	0		0
Boon	MI	44.2877	-85.6013	78	8.06723	13.6555	0		0
Weott	CA	40.3226	-123.9209	78	12.3529	7.56303	0.0061734		0.030397
Los Ojos	NM	36.7361	-106.5669	78	6.55462	11.7647	0		0
Church Creek	MD	38.5036	-76.1531	78	14.1176	11.7647	7.9223	5	0.16803
Randsburg	CA	35.3680	-117.6607	78	16.3866	9.2437	7.8224	6	0.77858
Redfield	KS	37.8366	-94.8820	78	13.3613	12.8151	8.0323	4	0.13404
Standing Rock	AL	33.0863	-85.2449	78	16.6387	10.5042	8.7354	6	0.39357
Lake Henry	MN	45.4620	-94.7965	78	7.31092	15.7563	0		0
Sasakwa	OK	34.9468	-96.5253	78	15.8824	11.9748	9.247	5	0.014838
Kilkenny	MN	44.3151	-93.5741	78	8.06723	15.5462	0		0
Batesland	SD	43.1278	-102.1017	78	8.82353	13.4454	0.0040536		0
Logan Creek	NV	39.0626	-119.9295	78	8.5714	8.8235	0		0
Detroit	OR	44.7338	-122.1513	78	9.8319	8.4034	0		0
Powhattan	KS	39.7619	-95.6342	78	11.5966	13.6555	5.7428	3	0
Comstock	MN	46.6596	-96.7466	78	7.05882	15.9664	0		0
Petronila	TX	27.6713	-97.6322	78	23.4454	7.98319	7.3778	5	117.8682	5
Yznaga	TX	26.3188	-97.8153	78	23.1933	7.56303	8.3823	5	143.9449	5
Table Rock	PA	39.9097	-77.2197	78	12.1008	12.395	4.7324	3	0.074808
Chiawuli Tak	AZ	31.9410	-111.7765	78	18.4034	9.87395	9.0235	6	7.6197	4
St. Clairsville	PA	40.1560	-78.5108	77	10.8403	12.395	0.93986		0.00012767
Boles	AR	34.7861	-94.0507	77	15.6303	11.7647	9.0068	5	0.010511
Pacific Beach	WA	47.2151	-124.1967	77	9.8319	6.9328	0		0
Collyer	KS	39.0372	-100.1184	77	11.8487	13.2353	5.63	3	0.00049842
Gate	OK	36.8517	-100.0552	77	13.8655	12.8151	8.5323	4	0.085669
Oklaunion	TX	34.1294	-99.1443	77	16.3866	11.9748	9.4006	5	0.070088
Richville	MN	46.5060	-95.6263	77	6.80672	15.9664	0		0
La Boca	NM	36.9945	-107.6065	77	8.82353	11.7647	0		0
Ionia	MO	38.5037	-93.3236	77	12.605	13.2353	7.423	3	0.0069327
Penton	AL	33.0090	-85.4722	77	16.3866	10.5042	8.5684	6	0.25912
Englewood	KS	37.0405	-99.9876	77	13.3613	12.8151	8.0323	4	0.13404
Hibernia	NJ	40.9423	-74.5011	77	11.0924	12.605	1.9187	2	0.00024735
Camas	MT	47.6179	-114.6561	77	7.81513	11.3445	0		0
Albion	OK	34.6622	-95.0993	77	15.8824	11.7647	9.0715	5	0.014929
Kirkman	IA	41.7287	-95.2671	77	10.084	14.4958	1.4044	0.5	0
Garden City	SD	44.9593	-97.5804	77	7.81513	15.3361	0		0
Jennings	KS	39.6806	-100.2933	77	11.0924	13.2353	3.147	2	0
Bell Center	WI	43.2916	-90.8257	77	8.57143	14.916	0.00011007		0
Blue Clay Farms	NC	34.3005	-77.8917	77	16.3866	10.5042	8.5684	6	0.25912
Smithville	OK	34.4689	-94.6461	77	15.6303	11.7647	9.0068	5	0.010511
Gray	PA	40.6576	-78.2521	77	10.5882	12.605	0.70613		0
Sardis	KY	38.5348	-83.9573	76	12.605	12.395	6.3293	4	0.26946
Big Lake	MO	40.0735	-95.3518	76	11.5966	13.8655	6.0908	2	0
Pingree	ND	47.1638	-98.9086	76	6.55462	15.7563	0		0
Quinn	SD	43.9866	-102.1264	76	8.82353	13.8655	0.0038373		0
Curlew	WA	48.8777	-118.6046	76	8.06723	11.1345	0		0
Waterbury	NE	42.4571	-96.7353	76	9.57983	14.7059	0.11241		0
Union Level	VA	36.7071	-78.2319	76	14.3697	11.3445	7.8193	5	0.14545
Warfield	VA	36.8960	-77.8190	76	14.6218	11.3445	8.0289	5	0.073118
Shirley	IL	40.4075	-89.0643	76	11.3445	13.6555	4.9569	2	0
Kinsman	IL	41.1902	-88.5700	76	10.5882	14.0756	3.2153	1	0
Whitewater	MT	48.7635	-107.6303	76	6.55462	14.0756	0		0
Dolton	SD	43.4911	-97.3848	76	8.57143	15.3361	0		0
Santiago	WA	47.2975	-124.2327	76	9.8319	6.9328	0		0
Morningside	SD	44.3663	-98.1836	76	8.57143	14.916	0.00011007		0
Brant Lake	SD	43.9308	-96.9436	76	7.31092	15.7563	0		0
Vernon	IL	38.8014	-89.0875	76	12.8571	13.0252	7.699	4	0.031089
Lake Davis	CA	39.8564	-120.4630	76	10.3361	9.45378	0		0
Bear Grass	NC	35.7664	-77.1290	76	15.8824	10.9244	8.6378	5	0.02582
Goodenow	IL	41.3922	-87.6397	76	10.5882	13.6555	2.2962	1	0
Montpelier	ND	46.6987	-98.5884	76	6.55462	15.7563	0		0
Rockingham	GA	31.5441	-82.4145	76	18.1513	9.66387	8.768	6	5.1577	4
Amado	AZ	31.6968	-111.0583	76	17.8992	9.45378	8.5558	6	3.9404	3
Council Hill	OK	35.5558	-95.6525	75	15.3782	12.1849	9.0668	5	0.01194
Wallace	SD	45.0845	-97.4781	75	7.81513	15.3361	0		0
Heeney	CO	39.8712	-106.3002	75	5.29412	11.3445	0		0
Shiro	TX	30.6087	-95.8862	75	18.6555	10.2941	9.2441	6	13.9041	4
Stark	KS	37.6898	-95.1441	75	13.6134	13.0252	8.5496	4	0.057027
Deering	MO	36.1911	-89.8843	75	15.1261	12.605	9.1992	5	0.011061
Mason	WI	46.4355	-91.0599	75	6.05042	14.916	0		0
Laporte	MN	47.2147	-94.7573	75	5.79832	15.9664	0		0
White Lake	NY	41.6757	-74.8322	75	9.07563	12.8151	0.0055455		0
Exeter	IL	39.7191	-90.4961	75	11.8487	13.4454	6.0265	3	0.00015701
Galesburg	ND	47.2701	-97.4087	75	5.79832	16.5966	0		0
West Denton	MD	38.8896	-75.8389	75	13.3613	12.1849	7.4925	4	0.52786
Rains	SC	34.0942	-79.3214	75	16.6387	10.5042	8.7354	6	0.39357
Sierra Village	CA	38.0765	-120.1629	75	13.8655	9.03361	3.8421	5	2.0572	2
Greenwich	KS	37.7832	-97.2037	75	14.1176	13.2353	9.0629	4	0.018184
Gore	VA	39.2627	-78.3293	75	12.1008	12.1849	4.2313	3	0.17191
Rogers	NE	41.4643	-96.9159	75	10.3361	14.2857	2.8945	1	0
Tselakai Dezza	UT	37.2100	-109.6090	75	12.8571	13.0252	7.699	4	0.031089
Zeeland	ND	45.9731	-99.8325	75	7.31092	15.1261	0		0
Foster	MO	38.1664	-94.5079	75	13.1092	13.0252	7.9318	4	0.04953
Leopolis	WI	44.7654	-88.8447	75	7.56303	14.7059	0		0
Broadway	NJ	40.7356	-75.0495	75	11.0924	12.605	1.9187	2	0.00024735
Spelter	WV	39.3432	-80.3163	75	11.8487	12.1849	3.3556	3	0.069648
Galestown	MD	38.5633	-75.7149	75	14.6218	11.9748	8.5093	5	0.031454
Bristow	NE	42.8408	-98.5834	75	9.32773	14.7059	0.02805		0
Crows Nest	IN	39.8566	-86.1691	75	12.1008	13.4454	6.6829	3	0.00044222
Headrick	OK	34.6270	-99.1373	75	16.6387	12.395	9.5253	5	0.43566
El Morro Valley	NM	35.0362	-108.3225	75	9.83193	10.9244	0.00029998		0
Bolivar	MS	33.6606	-91.0519	74	17.6471	11.1345	9.4482	6	2.5961	3
Darwin	CA	36.2688	-117.5890	74	14.8739	9.87395	7.0663	5	0.20382
Westwood	IA	40.9650	-91.6266	74	10.8403	14.0756	4.178	2	0
Hazelton	KS	37.0894	-98.4015	74	14.1176	12.8151	8.7089	4	0.042469
Bagnell	MO	38.2294	-92.6053	74	13.3613	12.8151	8.0323	4	0.13404
Nimmons	AR	36.3062	-90.0951	74	15.1261	12.605	9.1992	5	0.011061
Green Spring	WV	39.5242	-78.6301	74	11.5966	12.1849	2.5034	3	0.023391
Thornburg	IA	41.4557	-92.3323	74	10.3361	14.2857	2.8945	1	0
Crozier	AZ	35.4227	-113.6487	74	16.1345	10.9244	8.6759	5	0.068905
Center Point	AR	34.0318	-93.9511	74	16.3866	11.3445	9.126	6	0.068353
Flaming Gorge	UT	40.8889	-109.4751	74	5.04202	11.1345	0		0
New Weston	OH	40.3370	-84.6436	74	11.0924	13.2353	3.147	2	0
Holloway	MN	45.2441	-95.9112	74	7.31092	16.1765	0		0
Colorado Acres	TX	27.6449	-99.2143	74	21.9328	9.03361	9.0191	5	54.1284	4
Yale	KS	37.4901	-94.6470	74	14.1176	13.0252	8.8673	4	0.03147
Knierim	IA	42.4563	-94.4559	74	9.32773	14.916	0.015979		0
Villa Verde	TX	26.1303	-97.9956	74	23.1933	7.77311	7.9365	5	129.0266	5
Wolf Lake	MN	46.8066	-95.3526	74	6.30252	15.9664	0		0
Climax	KS	37.7191	-96.2240	74	13.3613	13.0252	8.2309	4	0.061337
Claire City	SD	45.8566	-97.1035	74	7.05882	15.9664	0		0
Waukena	CA	36.1391	-119.5110	74	16.1345	9.2437	7.6779	6	0.48289
Greenville	IA	43.0170	-95.1461	74	8.82353	15.1261	0.00038944		0
Bradley	CA	35.8627	-120.8041	74	15.3782	7.56303	5.4785	5	0.51866
Zurich	MT	48.5861	-109.0302	74	6.80672	13.4454	0		0
Humphreys	MO	40.1252	-93.3196	74	11.5966	13.8655	6.0908	2	0
Peach Orchard	AR	36.2812	-90.6608	74	14.6218	12.1849	8.6446	5	0.023572
Masonville	IA	42.4798	-91.5915	74	9.07563	14.7059	0.0056655		0
Raub	IN	40.7294	-87.4897	74	10.8403	13.6555	3.4031	2	0
Goldville	AL	33.0842	-85.7831	74	16.6387	10.5042	8.7354	6	0.39357
Yarmouth	IA	41.0245	-91.3220	74	10.8403	14.0756	4.178	2	0
Geneva	PA	41.5620	-80.2261	74	9.83193	13.0252	0.19001		0
Green Hill	IN	40.4135	-87.1122	74	11.0924	13.4454	3.5412	2	0
Fleming	MO	39.1956	-94.0524	74	12.1008	13.6555	7.0237	3	0.00013593
Perryville	AK	55.9315	-159.1559	74	9.8319	7.3529	0		0
De Soto	GA	31.9548	-84.0636	74	17.6471	10.084	8.8806	6	2.1845	3
Littlefield	AZ	36.8659	-113.9360	74	17.8992	12.1849	8.4422	5	9.6997	3
Ohlman	IL	39.3433	-89.2186	73	12.3529	13.2353	6.9297	3	0.0033277
Goodnews Bay	AK	59.1271	-161.5753	73	9.8319	7.3529	0		0
Blaine	KY	38.0272	-82.8413	73	12.605	11.9748	5.521	4	1.056	0.1
Yarnell	PA	41.0003	-77.8142	73	10.084	12.8151	0.27851		0
Beaver Bay	MN	47.2563	-91.3065	73	5.04202	14.7059	0		0
Walters	MN	43.6049	-93.6743	73	8.57143	15.1261	0		0
Literberry	IL	39.8516	-90.1978	73	12.1008	13.4454	6.6829	3	0.00044222
Charles City	VA	37.3440	-77.0687	73	14.6218	11.5546	8.2723	5	0.049291
King and Queen Court House	VA	37.6683	-76.8781	73	14.3697	11.7647	8.2325	5	0.077352
Loco	OK	34.3297	-97.6807	73	16.6387	11.7647	9.3942	5	0.15038
Whipholt	MN	47.0436	-94.3860	73	6.05042	15.9664	0		0
Haswell	CO	38.4525	-103.1649	73	10.5882	12.395	0.48538		0
Balta	ND	48.1666	-100.0369	73	6.05042	15.9664	0		0
Floral	AR	35.5889	-91.7590	73	15.1261	11.9748	8.8282	5	0.010361
Whitharral	TX	33.7391	-102.3278	73	15.1261	11.3445	8.3956	5	0.016323
Oakwood	OK	35.9316	-98.7031	73	14.8739	12.605	9.0528	5	0.010546
Chalkhill	PA	39.8461	-79.6142	73	10.5882	12.395	0.48538		0
La Prairie	IL	40.1473	-91.0024	73	11.5966	13.6555	5.7428	3	0
Ihlen	MN	43.9122	-96.3709	73	8.31933	15.3361	0		0
Escudilla Bonita	NM	34.1122	-109.0231	73	11.0924	9.66387	0.0042612		0.021322
Satartia	MS	32.6719	-90.5445	73	17.395	10.5042	8.9371	6	1.2287	1
Akaska	SD	45.3310	-100.1208	73	7.81513	14.916	0		0
Sylvanite	MT	48.7063	-115.8741	73	7.31092	11.1345	0		0
Etta	OK	35.8329	-94.9035	73	15.1261	12.1849	8.9492	5	0.010923
Watkins	IA	41.8931	-91.9850	73	9.83193	14.4958	0.51166		0
Buena Vista	TX	26.2941	-98.6109	73	22.1849	8.40336	8.3966	6	76.8249	5
Frankstown	PA	40.4444	-78.3558	73	10.5882	12.605	0.70613		0
Caberfae	MI	44.2492	-85.7256	72	8.31933	13.6555	0		0
Brentford	SD	45.1591	-98.3223	72	7.81513	15.3361	0		0
Corona	SD	45.3352	-96.7646	72	7.31092	15.7563	0		0
Greenwater	WA	47.1465	-121.6320	72	8.0672	7.9832	0		0
Turtle River	MN	47.5882	-94.7581	72	4.53782	17.0168	0		0
Tamassee	SC	34.8812	-83.0175	72	15.6303	10.9244	8.4354	5	0.0094908
Vanoss	OK	34.7578	-96.8712	72	16.1345	11.9748	9.2871	5	0.025883
Northboro	IA	40.6073	-95.2925	72	11.0924	14.0756	5.0557	2	0
Gardner	ND	47.1445	-96.9686	72	6.80672	15.9664	0		0
Hayward	MO	36.3959	-89.6669	72	14.6218	12.1849	8.6446	5	0.023572
Essex	MT	48.2823	-113.6095	72	6.30252	11.3445	0		0
Buckhorn	NM	33.0315	-108.6944	72	14.1176	10.2941	6.4162	5	0.74141
Silver Star	MT	45.6875	-112.2850	72	6.30252	11.3445	0		0
Lost Springs	KS	38.5665	-96.9658	72	12.8571	13.4454	8.0506	4	0.0043639
Menoken	ND	46.8148	-100.5341	72	6.80672	15.5462	0		0
Mabie	CA	39.7771	-120.5447	72	10.3361	9.45378	0		0
Green Valley	WI	44.7969	-88.2682	72	7.81513	14.4958	0		0
Spring Hill	IN	39.8346	-86.1926	72	12.1008	13.4454	6.6829	3	0.00044222
Umbarger	TX	34.9564	-102.1094	72	14.1176	11.9748	8.17	5	0.11716
Lawson	AR	33.1999	-92.4878	72	16.8908	11.1345	9.1276	6	0.35795
Vale Summit	MD	39.6152	-78.9084	72	10.8403	12.395	0.93986		0.00012767
Hartman	CO	38.1212	-102.2217	72	11.8487	12.8151	4.7969	3	0.004284
Sunol	NE	41.1539	-102.7630	72	9.83193	13.0252	0.19001		0
Fairview	OH	40.0573	-81.2350	72	11.0924	12.605	1.9187	2	0.00024735
Joes	CO	39.6559	-102.6786	72	10.3361	12.605	0.43796		0
Hoyt	OK	35.2680	-95.3002	72	15.6303	11.9748	9.0858	5	0.012106
Ono	CA	40.4801	-122.6257	72	13.3613	9.2437	2.517	5	2.4168	2
Grovespring	MO	37.3999	-92.6060	72	13.3613	12.605	7.8553	4	0.26133
Stonyford	CA	39.3695	-122.5438	72	14.3697	8.82353	4.951	5	1.3136	2
Cornwall	CT	41.8443	-73.3327	72	9.57983	12.8151	0.046991		0
High Amana	IA	41.8011	-91.9418	71	9.83193	14.4958	0.51166		0
Eldorado	MD	38.5841	-75.7893	71	14.6218	11.9748	8.5093	5	0.031454
Folsom	NM	36.8478	-103.9176	71	10.3361	11.5546	0.04288		0
Kincaid	KS	38.0812	-95.1554	71	13.1092	13.0252	7.9318	4	0.04953
Lumber Bridge	NC	34.8898	-79.0725	71	16.3866	10.7143	8.6884	6	0.19468
Reubens	ID	46.3229	-116.5429	71	7.56303	10.2941	0		0
Bradley	SD	45.0904	-97.6420	71	7.56303	15.3361	0		0
Redbird	OK	35.8871	-95.5873	71	15.3782	12.1849	9.0668	5	0.01194
Union Hill	IL	41.1086	-88.1463	71	10.5882	13.8655	2.8219	1	0
Leslie	MO	38.4180	-91.2309	71	12.8571	12.8151	7.4483	4	0.078263
Opal	WY	41.7680	-110.3242	71	6.80672	11.9748	0		0
Salineño	TX	26.5176	-99.1120	71	22.9412	8.61345	6.1278	5	77.8135	4
Youngsville	NM	36.1928	-106.5660	71	9.83193	11.3445	0.0017781		0
Putnam	OK	35.8559	-98.9682	71	14.8739	12.605	9.0528	5	0.010546
Blairstown	MO	38.5580	-93.9578	71	12.8571	13.2353	7.8227	4	0.012544
Big Foot Prairie	WI	42.4956	-88.5983	71	9.57983	14.0756	0.28951		0
Mappsburg	VA	37.5760	-75.7593	71	14.6218	11.5546	8.2723	5	0.049291
Clayton	IA	42.9022	-91.1493	71	9.07563	14.7059	0.0056655		0
Cushing	NE	41.2949	-98.3693	71	10.5882	13.8655	2.8219	1	0
Elba	MN	44.0867	-92.0169	71	8.57143	15.1261	0		0
Twilight	WV	37.9252	-81.6176	71	12.3529	11.9748	4.8485	4	0.68969
Encino	TX	26.9364	-98.1152	71	21.1765	8.61345	8.6918	6	50.0682	5
Darfur	MN	44.0535	-94.8378	71	8.31933	15.3361	0		0
Aurora	KS	39.4520	-97.5300	71	11.8487	13.6555	6.4334	3	0
Dunning	NE	41.8272	-100.1048	71	9.83193	13.6555	0.6196		0
Bisbee	ND	48.6272	-99.3788	71	5.54622	16.1765	0		0
Luke	MD	39.4766	-79.0593	71	10.8403	12.395	0.93986		0.00012767
Sportsmans Park	OR	45.2197	-121.3945	71	8.5714	9.0336	0		0
Pondsville	MD	39.6234	-77.5916	71	12.3529	12.395	5.5215	4	0.15924
Watson	MO	40.4799	-95.6232	71	11.0924	14.0756	5.0557	2	0
El Dara	IL	39.6227	-90.9917	71	12.1008	13.4454	6.6829	3	0.00044222
La Grange	TN	35.0476	-89.2409	71	15.6303	11.5546	8.8218	5	0.010555
Klukwan	AK	59.3987	-135.8886	71	9.8319	7.3529	0		0
Monument	KS	39.1049	-101.0079	71	11.5966	13.2353	4.8398	3	0.00015558
Gibbs	MO	40.0990	-92.4166	70	11.5966	13.6555	5.7428	3	0
Easton	WI	43.8383	-89.8049	70	8.57143	14.7059	0.00017084		0
Pataha	WA	46.4727	-117.5445	70	9.32773	10.2941	0		0
Ozan	AR	33.8480	-93.7203	70	16.6387	11.3445	9.1914	6	0.16286
Lowes	KY	36.8828	-88.7706	70	14.3697	12.1849	8.4769	5	0.049344
Volcano	CA	38.4506	-120.6218	70	13.3613	8.82353	1.8233	4	2.2333	2
Rodriguez Camp	CA	35.8090	-119.1388	70	15.8824	9.03361	7.301	6	0.31904
Gulf Port	IL	40.8087	-91.0845	70	11.0924	14.2857	5.4436	2	0
Everton	AR	36.1542	-92.9096	70	14.3697	11.9748	8.3088	5	0.065796
Cusick	WA	48.3333	-117.2944	70	7.81513	11.1345	0		0
Dennis	MS	34.5590	-88.2303	70	15.3782	11.3445	8.5481	5	0.010243
Gapland	MD	39.4021	-77.6584	70	12.3529	12.1849	5.0458	4	0.35047
Levasy	MO	39.1363	-94.1307	70	12.8571	13.4454	8.0506	4	0.0043639
Sageville	IA	42.5493	-90.7062	70	9.32773	14.7059	0.02805		0
Ward	CO	40.0722	-105.5139	70	3.52941	10.084	0		0
Speed	NC	35.9685	-77.4442	70	15.3782	11.1345	8.4292	5	0.01121
Sumatra	FL	30.0230	-84.9825	70	19.4118	8.82353	8.3857	6	24.2413	4
Wann	NE	41.1394	-96.3632	70	10.5882	14.4958	4.3502	1	0
Jericho	AR	35.2876	-90.2305	70	15.6303	11.7647	9.0068	5	0.010511
Neosho Falls	KS	38.0058	-95.5556	70	13.3613	13.0252	8.2309	4	0.061337
Martinsburg	NE	42.5084	-96.8314	70	9.57983	14.7059	0.11241		0
Highland Beach	MD	38.9312	-76.4660	70	14.1176	12.1849	8.2464	5	0.0998
Libertyville	AL	31.2428	-86.4600	70	18.6555	9.66387	8.4179	6	11.2418	4
Pamplin City	VA	37.2642	-78.6820	70	13.6134	11.5546	7.1782	5	0.59223
Ringo	KS	37.5064	-94.7649	70	14.1176	13.0252	8.8673	4	0.03147
Austin	MS	34.6423	-90.4480	70	16.6387	11.7647	9.3942	5	0.15038
Fort Seneca	OH	41.2044	-83.1679	70	10.5882	13.2353	1.499	1	0
Antioch	OH	39.6610	-81.0669	70	11.5966	12.395	2.9954	3	0.0096716
Faxon	OK	34.4603	-98.5794	70	16.6387	12.1849	9.6268	5	0.30739
Orrtanna	PA	39.8459	-77.3594	70	12.1008	12.395	4.7324	3	0.074808
Rose Hill	IL	39.1042	-88.1497	70	12.605	13.0252	7.1483	4	0.019393
Osaka	VA	36.9514	-82.8144	70	12.8571	11.5546	5.3603	4	1.9333	0.5
Mahaska	KS	39.9873	-97.3537	70	11.3445	13.8655	5.3476	2	0
Delacroix	LA	29.7652	-89.7874	70	19.6639	9.03361	8.7168	6	26.421	4
Shelltown	PA	40.4568	-78.2066	70	10.5882	12.605	0.70613		0
Louisburg	MO	37.7564	-93.1410	70	13.3613	12.8151	8.0323	4	0.13404
St. Joseph	IA	42.9123	-94.2308	70	8.57143	15.5462	0		0
Calvert	AL	31.1540	-88.0169	70	17.8992	9.87395	8.8187	6	3.4678	3
Lemoyne	NE	41.2765	-101.8134	70	10.084	13.2353	0.56938		0
Bison	OK	36.1960	-97.8979	70	15.1261	12.8151	9.3067	5	0.011987
Blanco	OK	34.7507	-95.7736	70	16.1345	11.7647	9.211	5	0.020717
Latham	MO	38.5599	-92.6814	70	12.8571	13.0252	7.699	4	0.031089
Willington	SC	33.9687	-82.4576	70	16.1345	10.7143	8.6173	6	0.10801
Climbing Hill	IA	42.3394	-96.0811	69	9.83193	14.7059	0.33892		0
Farmer	SD	43.7252	-97.6890	69	8.82353	15.3361	0.00019101		0
Columbus	ND	48.9050	-102.7812	69	6.05042	15.3361	0		0
Strawn	IL	40.6537	-88.3999	69	11.0924	13.6555	4.0743	2	0
Woodlawn	AR	33.9668	-92.0452	69	16.3866	11.3445	9.126	6	0.068353
Trail	MN	47.7833	-95.6981	69	5.54622	16.5966	0		0
Waumandee	WI	44.3024	-91.7051	69	8.57143	15.3361	0		0
Skwentna	AK	61.9314	-151.2096	69	9.8319	7.3529	0		0
Mizpah	MN	47.9209	-94.2132	69	5.04202	16.1765	0		0
Valley Head	WV	38.5472	-80.0320	69	10.5882	11.7647	0.16123		0.00020804
Robbins	TN	36.3536	-84.5839	69	13.8655	11.3445	7.2324	5	0.47205
Old Agency	MT	47.3226	-114.2987	69	6.55462	10.9244	0		0
Royal	NE	42.3329	-98.1252	69	9.32773	14.7059	0.02805		0
Twin Hills	AK	59.0815	-160.2826	69	9.8319	7.3529	0		0
Frankewing	TN	35.1943	-86.8570	69	14.8739	11.3445	8.2289	5	0.034621
Hornitos	CA	37.5026	-120.2388	69	14.6218	9.03361	5.8017	5	0.75847
Ashley	MO	39.2537	-91.2239	69	12.1008	13.4454	6.6829	3	0.00044222
Dawn	MO	39.6713	-93.6341	69	11.8487	13.6555	6.4334	3	0
Union Grove	AL	34.4025	-86.4483	69	15.6303	10.9244	8.4354	5	0.0094908
Englevale	ND	46.3912	-97.9038	69	6.80672	15.7563	0		0
Melvin Village	NH	43.6896	-71.3064	69	7.81513	13.4454	0		0
De Witt	MO	39.3849	-93.2199	69	12.1008	13.4454	6.6829	3	0.00044222
Weitchpec	CA	41.1969	-123.6939	69	13.1092	7.56303	0.21789		0.60564
Whitney	NE	42.7837	-103.2567	69	9.07563	13.2353	0.018106		0
Fittstown	OK	34.6091	-96.6405	69	16.3866	11.7647	9.2864	5	0.046682
Dumb Hundred	PA	40.3170	-78.4105	69	10.8403	12.605	1.2699	1	0
Westford	NY	42.6511	-74.8005	69	9.07563	13.2353	0.018106		0
Trosky	MN	43.8884	-96.2509	68	8.31933	15.3361	0		0
Dekorra	WI	43.4539	-89.4603	68	8.57143	14.7059	0.00017084		0
Gardner	CO	37.7889	-105.1644	68	7.56303	10.9244	0		0
Chimney Hill	VT	42.8888	-72.9040	68	8.82353	13.0252	0.002425		0
Grace City	ND	47.5513	-98.8039	68	6.05042	16.1765	0		0
Springbrook	WI	45.9469	-91.6889	68	6.55462	15.5462	0		0
Rodney	IA	42.2045	-95.9507	68	9.83193	14.7059	0.33892		0
Powersville	MO	40.5496	-93.3002	68	11.0924	14.0756	5.0557	2	0
Homestown	MO	36.3318	-89.8242	68	14.6218	12.1849	8.6446	5	0.023572
Maskell	NE	42.6904	-96.9809	68	9.57983	14.7059	0.11241		0
Peach Creek	WV	37.8770	-81.9797	68	12.8571	11.7647	5.7651	4	1.727	0.5
De Graff	MN	45.2600	-95.4683	68	7.31092	16.1765	0		0
Mountain	ND	48.6843	-97.8648	68	5.29412	16.5966	0		0
Sharon	GA	33.5601	-82.7950	68	16.3866	10.5042	8.5684	6	0.25912
Smicksburg	PA	40.8702	-79.1711	68	10.3361	12.605	0.43796		0
Keystone	WV	37.4158	-81.4463	68	12.3529	11.5546	3.8428	4	2.0315	0.5
Eagle Rock	MO	36.5500	-93.7422	68	14.3697	12.1849	8.4769	5	0.049344
Kinross	IA	41.4591	-91.9873	68	10.3361	14.2857	2.8945	1	0
Prescott	OR	46.0487	-122.8879	68	10.3361	7.98319	0		0
Cottage Grove	TN	36.3783	-88.4786	68	14.6218	11.9748	8.5093	5	0.031454
Washita	OK	35.1043	-98.3414	68	15.8824	12.395	9.441	5	0.022348
Spring Hill	IA	41.4122	-93.6501	68	10.3361	14.2857	2.8945	1	0
Foxholm	ND	48.3654	-101.5721	68	6.05042	15.7563	0		0
Symerton	IL	41.3256	-88.0530	68	10.5882	13.8655	2.8219	1	0
Campo Bonito	AZ	32.5629	-110.6984	68	17.6471	9.87395	8.7562	6	2.3934	3
Hartville	WY	42.3277	-104.7245	68	8.57143	12.605	0		0
Tightwad	MO	38.3096	-93.5466	68	13.1092	13.0252	7.9318	4	0.04953
Basco	IL	40.3278	-91.1996	68	11.5966	13.8655	6.0908	2	0
Paac Ciinak	WI	44.8579	-89.1550	68	7.05882	15.1261	0		0
Mountain View	NM	35.0046	-108.3979	68	11.3445	10.9244	0.35178		0.28217
Solen	ND	46.3873	-100.7958	67	7.31092	15.1261	0		0
Oberon	ND	47.9242	-99.2059	67	6.30252	15.9664	0		0
Truxton	AZ	35.4870	-113.5607	67	14.3697	10.7143	7.3411	5	0.26947
Pinehaven	NM	35.3357	-108.6710	67	11.3445	11.1345	0.47597		0.19238
La Clede	IL	38.8806	-88.7128	67	12.8571	13.0252	7.699	4	0.031089
Equality	AL	32.7634	-86.1060	67	16.8908	10.2941	8.6201	6	0.6743
Hartwell	MO	38.4331	-93.9342	67	12.8571	13.2353	7.8227	4	0.012544
Marrowbone	KY	36.8320	-85.5053	67	13.8655	11.7647	7.6478	5	0.30545
Regina	NM	36.1947	-106.9453	67	9.07563	11.9748	0.00018498		0
Vermillion	KS	39.7183	-96.2659	67	11.5966	13.8655	6.0908	2	0
Chelsea	SD	45.1675	-98.7434	67	7.81513	15.1261	0		0
Otter Lake	NY	43.5942	-75.1159	67	8.31933	13.6555	0		0
Keenes	IL	38.3386	-88.6419	67	13.1092	12.8151	7.7294	4	0.11608
Staint Clair	PA	40.4786	-78.2284	67	10.5882	12.605	0.70613		0
Antietam	MD	39.4151	-77.7364	67	12.3529	12.1849	5.0458	4	0.35047
Dayton	AL	32.3510	-87.6416	67	16.8908	10.5042	8.8008	6	0.564
Gulkana	AK	62.2155	-145.4449	67	9.8319	7.3529	0		0
McKinnon	WY	41.0314	-109.9384	67	5.54622	11.3445	0		0
New Market	MO	39.5019	-94.7995	67	12.1008	13.6555	7.0237	3	0.00013593
Carrick	CA	41.4467	-122.3635	67	11.0924	9.45378	0.0017151		0.010414
Batesville	OH	39.9156	-81.2824	67	11.3445	12.605	2.5514	2	0.0010332
Oldtown	MD	39.5450	-78.6148	67	11.5966	12.395	2.9954	3	0.0096716
Webster	PA	40.1878	-79.8489	67	11.0924	12.605	1.9187	2	0.00024735
Fontanelle	NE	41.5383	-96.4271	67	10.5882	14.4958	4.3502	1	0
Rampart	AK	65.4087	-149.9915	67	9.8319	7.3529	0		0
Gulf	NC	35.5597	-79.2805	67	15.3782	10.9244	8.2714	5	0.013411
Hebgen Lake Estates	MT	44.7692	-111.1905	66	4.53782	11.9748	0		0
Miami	MO	39.3224	-93.2258	66	12.1008	13.4454	6.6829	3	0.00044222
Orient	WA	48.8637	-118.2059	66	8.06723	11.1345	0		0
Moffett	OK	35.4059	-94.4552	66	15.6303	11.9748	9.0858	5	0.012106
Tindall	MO	40.1609	-93.6096	66	11.5966	14.0756	6.5192	2	0
Anthonyville	AR	35.0398	-90.3403	66	15.8824	11.7647	9.0715	5	0.014929
Fairfield	UT	40.2462	-112.0842	66	8.82353	12.395	0.00027284		0
Strandburg	SD	45.0441	-96.7604	66	7.81513	15.5462	0		0
Unity Village	MO	38.9525	-94.3995	66	12.605	13.4454	7.6841	3	0.0023451
Point of Rocks	WY	41.6831	-108.7755	66	7.56303	12.1849	0		0
Mercer	TN	35.4745	-89.0394	66	15.1261	11.7647	8.6658	5	0.01135
Jennette	AR	35.1639	-90.4092	66	15.6303	11.7647	9.0068	5	0.010511
Smith Village	OK	35.4508	-97.4570	66	16.1345	12.395	9.5124	5	0.051122
Emelle	AL	32.7287	-88.3165	66	16.8908	10.5042	8.8008	6	0.564
South End	MN	47.3231	-95.4788	66	6.30252	15.9664	0		0
Cromwell	IA	41.0405	-94.4618	66	10.5882	14.2857	3.7596	1	0
Alix	AR	35.4219	-93.7289	66	15.3782	11.9748	8.9385	5	0.010463
Holt	MN	48.2929	-96.1945	66	5.79832	16.3866	0		0
Richland	NE	41.4367	-97.2152	66	10.3361	14.7059	2.2436	0.5	0
Harrisburg	NE	41.5505	-103.7267	66	9.07563	12.605	0.0029746		0
Washington	VA	38.7122	-78.1598	66	12.3529	11.9748	4.8485	4	0.68969
Windmill	NM	31.9769	-108.6315	66	16.1345	10.084	8.189	6	0.25419
Butte	ND	47.8370	-100.6658	66	6.30252	15.7563	0		0
Downey	IA	41.6120	-91.3472	66	10.3361	14.2857	2.8945	1	0
Saxon	WI	46.4940	-90.4098	66	6.05042	14.916	0		0
Esbon	KS	39.8219	-98.4339	66	11.3445	13.6555	4.9569	2	0
McGrew	NE	41.7477	-103.4177	66	9.57983	12.8151	0.046991		0
Geyser	MT	47.2633	-110.4927	66	6.55462	12.1849	0		0
Rivervale	AR	35.6759	-90.3445	66	15.1261	12.1849	8.9492	5	0.010923
Mountville	SC	34.3664	-81.9758	66	16.6387	10.5042	8.7354	6	0.39357
Homestead	IA	41.7612	-91.8711	66	10.084	14.4958	1.4044	0.5	0
Kingston	NM	32.9173	-107.7097	66	14.3697	10.2941	6.8344	5	0.44588
La Salle	MN	44.0711	-94.5713	66	8.31933	15.7563	0		0
Zalma	MO	37.1422	-90.0825	66	13.8655	12.605	8.3785	4	0.11194
Isabella	OK	36.2354	-98.3354	66	14.8739	12.8151	9.1954	5	0.010736
Utica	SD	42.9810	-97.4967	66	9.32773	14.916	0.015979		0
Albany	OK	33.8769	-96.1600	66	16.8908	11.5546	9.4102	5	0.35256
Wheatland	ND	46.9049	-97.3455	66	6.80672	15.9664	0		0
King Lake	NE	41.3135	-96.3017	66	10.8403	14.4958	5.171	1	0
Curryville	PA	40.2760	-78.3378	66	10.8403	12.395	0.93986		0.00012767
Kickapoo Site 7	KS	39.6895	-95.6713	66	11.5966	13.6555	5.7428	3	0
Tensed	ID	47.1596	-116.9238	66	8.82353	10.2941	0		0
Fowlerton	TX	28.4608	-98.8114	66	21.4286	9.66387	8.2311	5	36.2166	4
Danville	WA	48.9938	-118.5068	66	8.06723	11.1345	0		0
Charleston Park	FL	26.7055	-81.5807	65	21.9328	6.51261	8.5815	6	103.8692	5
McNab	AR	33.6609	-93.8323	65	16.8908	11.1345	9.1276	6	0.35795
Trenton	IA	41.0660	-91.6395	65	10.8403	14.0756	4.178	2	0
Emet	OK	34.2063	-96.5421	65	16.6387	11.7647	9.3942	5	0.15038
Claremont	SD	45.6719	-98.0157	65	7.56303	15.5462	0		0
Numa	IA	40.6853	-92.9803	65	10.8403	14.0756	4.178	2	0
Port Heiden	AK	56.9426	-158.6047	65	9.8319	7.3529	0		0
McFarlan	NC	34.8148	-79.9766	65	16.6387	10.7143	8.7939	6	0.31725
House	NM	34.6492	-103.9038	65	13.8655	11.3445	7.2324	5	0.47205
Dwight	ND	46.3039	-96.7402	65	6.80672	16.1765	0		0
Durham	KS	38.4846	-97.2268	65	12.8571	13.2353	7.8227	4	0.012544
Shallow Water	KS	38.3738	-100.9104	65	12.1008	12.8151	5.5818	3	0.01145
Nashoba	OK	34.4816	-95.2143	65	16.1345	11.7647	9.211	5	0.020717
Abbyville	KS	37.9705	-98.2027	65	13.1092	13.2353	8.1476	4	0.019347
Encino	NM	34.6518	-105.4586	65	12.1008	11.1345	2.1367	3	2.5316	0.5
Snowville	VA	37.0260	-80.5739	65	12.8571	11.3445	5.0054	4	2.1227	1
Niota	IL	40.6155	-91.2880	65	11.5966	13.8655	6.0908	2	0
Souris	ND	48.9100	-100.6826	65	5.54622	16.1765	0		0
Lima	OK	35.1737	-96.5983	65	15.8824	11.9748	9.247	5	0.014838
Shelocta	PA	40.6573	-79.3015	65	10.5882	12.605	0.70613		0
Ovett	MS	31.4849	-89.0273	65	17.8992	10.084	8.9496	6	3.2162	3
Lehr	ND	46.2826	-99.3528	65	7.05882	15.3361	0		0
Crooked Creek	AK	61.8439	-158.1082	65	9.8319	7.3529	0		0
La Joya	NM	34.3450	-106.8466	65	13.8655	11.3445	7.2324	5	0.47205
Yucca	AZ	34.8629	-114.1461	65	18.1513	10.7143	8.9233	6	6.6441	4
Fairview	WY	42.6871	-110.9866	65	5.79832	11.9748	0		0
Caledonia	ND	47.4577	-96.8892	64	6.05042	16.5966	0		0
Flemington	MO	37.8039	-93.5014	64	13.3613	12.8151	8.0323	4	0.13404
Zinc	AR	36.2836	-92.9147	64	14.6218	11.9748	8.5093	5	0.031454
Thendara	NY	43.7010	-74.9971	64	7.31092	13.8655	0		0
Cherry Valley	PA	41.1594	-79.8012	64	10.3361	12.8151	0.52403		0
Goldfield	CO	38.7176	-105.1253	64	7.05882	11.3445	0		0
Goodyears Bar	CA	39.5459	-120.8880	64	12.3529	8.82353	0.13532		0.45227
Memphis	NE	41.0946	-96.4332	64	10.5882	14.2857	3.7596	1	0
Tuttle	CA	37.2965	-120.3789	64	16.8908	9.03361	7.8786	6	1.6481	1
Avilla	MO	37.1938	-94.1298	64	14.1176	12.605	8.5665	4	0.056921
Courtenay	ND	47.2241	-98.5685	64	6.55462	15.7563	0		0
Piqua	KS	37.9220	-95.5375	64	13.6134	13.0252	8.5496	4	0.057027
La Esperanza	TX	26.4313	-98.8923	64	22.9412	8.61345	6.1278	5	77.8135	4
Cayuse	OR	45.6765	-118.5736	64	9.83193	10.2941	0		0
Nashua	MN	46.0377	-96.3059	64	6.80672	16.1765	0		0
Glen Jean	WV	37.9272	-81.1531	64	12.1008	11.7647	3.4838	3	0.70629
Olivet	KS	38.4813	-95.7519	64	12.8571	13.4454	8.0506	4	0.0043639
Princeton	SC	34.4913	-82.2958	64	15.6303	10.7143	8.3646	5	0.019963
Wood	SD	43.4971	-100.4802	64	8.82353	14.2857	0.0024018		0
Grenville	SD	45.4670	-97.3901	64	7.31092	15.7563	0		0
South Acomita Village	NM	35.0533	-107.5722	64	11.8487	11.3445	1.8226	3	0.98743
Cartago	CA	36.3123	-118.0261	64	14.6218	9.66387	6.5289	5	0.45827
Fox	OK	34.3601	-97.4928	64	16.6387	11.9748	9.431	5	0.21247
Radersburg	MT	46.1965	-111.6316	64	6.05042	11.3445	0		0
Lake Aluma	OK	35.5334	-97.4484	63	16.1345	12.395	9.5124	5	0.051122
Washam	WY	41.0056	-109.6992	63	6.80672	11.7647	0		0
Grass Ranch Colony	SD	43.6500	-98.8836	63	8.31933	15.3361	0		0
Maloy	IA	40.6730	-94.4120	63	10.8403	14.2857	4.6064	1	0
Lebanon	NE	40.0487	-100.2761	63	11.0924	13.4454	3.5412	2	0
Elmer	OK	34.4808	-99.3521	63	16.6387	12.395	9.5253	5	0.43566
San Acacio	CO	37.2086	-105.5667	63	8.06723	11.5546	0		0
Board Camp	AR	34.5369	-94.0887	63	15.8824	11.3445	8.8135	5	0.011356
Gratz	KY	38.4719	-84.9471	63	12.8571	12.395	6.7458	4	0.41161
Hardy	MT	47.1806	-111.8172	63	7.05882	11.7647	0		0
Worthville	PA	41.0246	-79.1394	63	10.084	12.8151	0.27851		0
Cherry Fork	OH	38.8873	-83.6125	63	12.3529	12.395	5.5215	4	0.15924
Popponesset Island	MA	41.5855	-70.4591	63	10.5882	12.1849	0.36139		0
Saint Charles	SC	34.0806	-80.2249	63	17.1429	10.2941	8.7503	6	0.93256
Briarwood	ND	46.7870	-96.7949	63	6.80672	16.1765	0		0
Dewey	IL	40.3193	-88.2833	63	11.3445	13.6555	4.9569	2	0
North Crows Nest	IN	39.8661	-86.1624	63	12.1008	13.4454	6.6829	3	0.00044222
Templeton	VA	37.0811	-77.3563	63	14.6218	11.5546	8.2723	5	0.049291
Sciota	IL	40.5626	-90.7480	63	11.3445	13.8655	5.3476	2	0
Lake Sumner	NM	34.6186	-104.3801	63	13.6134	11.3445	6.8242	5	0.76977
Crown Point	AK	60.4267	-149.3530	63	9.8319	7.3529	0		0
Pinebrook	TX	30.3125	-95.8767	63	19.1597	10.084	8.2138	6	23.4854	4
Eva	TN	36.0687	-88.0081	63	15.1261	11.7647	8.6658	5	0.01135
Douds	IA	40.8438	-92.0764	63	10.8403	14.0756	4.178	2	0
Arco	MN	44.3838	-96.1826	63	8.06723	15.3361	0		0
Savonburg	KS	37.7489	-95.1428	63	13.6134	13.0252	8.5496	4	0.057027
Praesel	TX	30.6310	-97.0211	63	19.1597	10.2941	8.9197	6	23.594	4
Lamoille	NV	40.7239	-115.4790	63	7.56303	11.3445	0		0
Deer Park	AL	31.2198	-88.3226	63	17.395	10.084	8.7239	6	1.4985	2
Parshall	CO	40.0554	-106.1757	63	5.04202	12.1849	0		0
Plush	OR	42.4051	-119.8993	63	9.07563	10.084	0		0
Harrison City	PA	40.3547	-79.6502	62	11.0924	12.605	1.9187	2	0.00024735
Strandquist	MN	48.4894	-96.4479	62	6.05042	16.1765	0		0
Auburn	WV	39.0961	-80.8562	62	11.8487	12.1849	3.3556	3	0.069648
Morrison	MO	38.6716	-91.6334	62	12.8571	13.0252	7.699	4	0.031089
Ronco	PA	39.8686	-79.9211	62	11.3445	12.395	2.1825	2	0.0026816
Manchester	MN	43.7254	-93.4509	62	8.31933	15.3361	0		0
Tilleda	WI	44.8156	-88.9125	62	7.31092	14.7059	0		0
Morrison Bluff	AR	35.3828	-93.5228	62	15.3782	11.9748	8.9385	5	0.010463
Annada	MO	39.2622	-90.8287	62	12.3529	13.4454	7.2331	3	0.0010935
Newburg	ND	48.7139	-100.9127	62	5.79832	15.9664	0		0
Clinton	NE	42.7598	-102.3479	62	8.82353	13.4454	0.0040536		0
Colliers	WV	40.3651	-80.5377	62	11.3445	12.605	2.5514	2	0.0010332
Hayesville	IA	41.2648	-92.2478	62	10.5882	14.2857	3.7596	1	0
Nicasio	CA	38.0606	-122.7008	62	14.3697	6.51261	1.6182	4	1.7948	3
Klahr	PA	40.2979	-78.5129	62	10.8403	12.605	1.2699	1	0
Beedeville	AR	35.4292	-91.1107	62	15.8824	11.9748	9.247	5	0.014838
Aldrich	MO	37.5489	-93.5512	62	13.3613	12.605	7.8553	4	0.26133
Edie	PA	40.0863	-79.1280	62	10.5882	12.395	0.48538		0
South Greenfield	MO	37.3761	-93.8410	62	13.6134	12.605	8.1237	4	0.20729
Tennant	IA	41.5941	-95.4450	62	10.3361	14.4958	2.7545	1	0
Rochester	IA	41.6747	-91.1509	62	10.3361	14.2857	2.8945	1	0
Tylersburg	PA	41.3837	-79.3201	62	9.83193	12.8151	0.15104		0
Larke	PA	40.4250	-78.2086	62	10.8403	10.5042	0.017938		0.017574
Camden	IL	40.1529	-90.7733	61	11.5966	13.6555	5.7428	3	0
Somerset	CO	38.9268	-107.4725	61	7.05882	11.5546	0		0
Whitehawk	CA	39.7206	-120.5536	61	10.3361	9.45378	0		0
Orlando	OK	36.1355	-97.3654	61	15.3782	12.605	9.308	5	0.013036
Osgood	MO	40.1972	-93.3500	61	11.3445	13.8655	5.3476	2	0
Saint Catharine	MO	39.7986	-92.9950	61	11.5966	14.0756	6.5192	2	0
Tibbie	AL	31.3628	-88.2471	61	17.395	10.084	8.7239	6	1.4985	2
Sandyville	IA	41.3709	-93.3862	61	10.5882	14.2857	3.7596	1	0
Hanover	AL	33.0029	-86.1990	61	16.6387	10.5042	8.7354	6	0.39357
Simpson	IL	37.4673	-88.7557	61	13.8655	12.605	8.3785	4	0.11194
Sidney	IN	41.1050	-85.7425	61	10.3361	13.6555	1.5903	1	0
Iola	IL	38.8341	-88.6279	61	12.8571	13.0252	7.699	4	0.031089
Funkley	MN	47.7869	-94.4267	61	5.29412	16.1765	0		0
Amagon	AR	35.5631	-91.1093	61	15.8824	11.9748	9.247	5	0.014838
Rendville	OH	39.6199	-82.0900	61	11.5966	12.605	3.3842	3	0.003748
Whitewater	IN	39.9449	-84.8307	61	11.3445	13.0252	3.4716	3	0.00012877
Farlington	KS	37.6155	-94.8226	61	14.1176	13.0252	8.8673	4	0.03147
Montreal	MO	37.9697	-92.5894	61	13.6134	12.605	8.1237	4	0.20729
Scott	MS	33.5945	-91.0760	61	17.6471	11.1345	9.4482	6	2.5961	3
Littlejohn Island	ME	43.7599	-70.1284	61	8.31933	13.2353	0		0
Flowing Springs	AZ	34.3131	-111.3379	61	15.6303	9.87395	7.7311	6	0.10159
Beurys Lake	PA	40.7194	-76.3795	61	10.8403	12.605	1.2699	1	0
Weatherby	MO	39.9093	-94.2419	61	11.5966	13.8655	6.0908	2	0
Cobbtown	FL	30.8823	-87.1212	61	19.916	8.82353	8.5333	6	26.5325	4
Sun Valley	TX	33.6705	-95.4287	61	17.1429	11.3445	9.36	6	0.69408
Karlsruhe	ND	48.0911	-100.6162	61	6.05042	15.7563	0		0
Allisonia	VA	36.9342	-80.7255	61	12.3529	11.3445	3.4653	4	2.7248	0.5
Hubbell	NE	40.0088	-97.4966	61	11.3445	13.8655	5.3476	2	0
Fort Fetter	PA	40.4301	-78.4044	60	10.3361	12.605	0.43796		0
Gramling	SC	35.0782	-82.1332	60	15.1261	10.7143	7.9583	5	0.036547
Hayfield	IA	43.1786	-93.6949	60	8.57143	15.1261	0		0
Liberty	NE	40.0854	-96.4829	60	11.3445	13.8655	5.3476	2	0
Luis Lopez	NM	33.9904	-106.8878	60	13.6134	10.9244	6.2649	5	1.0763	1
Marshfield	IN	40.2512	-87.4523	60	11.3445	13.4454	4.3922	2	0
Reservoir	PA	40.4025	-78.3849	60	10.8403	12.605	1.2699	1	0
Millboro	VA	37.9785	-79.6022	60	11.8487	11.7647	2.4693	3	0.31064
Myrtle	MN	43.5632	-93.1630	60	8.06723	15.3361	0		0
Naples	SD	44.7716	-97.5131	60	8.06723	15.1261	0		0
Marienthal	KS	38.4891	-101.2200	60	11.5966	13.0252	4.3343	3	0.00047468
Beaver	IA	42.0383	-94.1400	60	9.57983	14.7059	0.11241		0
Igiugig	AK	59.3056	-155.8739	60	9.8319	7.3529	0		0
Garciasville	TX	26.3198	-98.6997	60	22.1849	8.40336	8.3966	6	76.8249	5
New Bedford	IL	41.5114	-89.7181	60	10.3361	14.0756	2.3818	1	0
Marthaville	LA	31.7380	-93.3900	60	17.8992	10.5042	9.2003	6	3.4259	3
Duffield	VA	36.7196	-82.7960	60	13.1092	11.3445	5.8689	4	1.5697	1
Underhill Center	VT	44.5080	-72.8989	60	8.06723	14.2857	0		0
Knowlton	WI	44.7189	-89.6803	60	7.56303	14.916	0		0
Pettibone	ND	47.1170	-99.5208	60	6.30252	15.9664	0		0
Bartlett	KS	37.0549	-95.2112	60	14.1176	12.605	8.5665	4	0.056921
Abiquiu	NM	36.2017	-106.3238	60	9.83193	11.3445	0.0017781		0
Morley	IA	42.0061	-91.2459	60	9.83193	14.4958	0.51166		0
Elyria	NE	41.6802	-99.0053	60	9.83193	14.0756	0.80064		0
Sweet Grass	MT	48.9929	-111.9668	60	6.55462	12.395	0		0
Big Pool	MD	39.6251	-78.0161	60	12.1008	12.395	4.7324	3	0.074808
Atlantic	PA	41.5054	-80.3408	60	9.83193	13.0252	0.19001		0
Leamersville	PA	40.3742	-78.4312	60	10.8403	12.605	1.2699	1	0
Randalia	IA	42.8634	-91.8867	59	9.07563	14.916	0.003526		0
Illinois City	IL	41.3991	-90.8996	59	10.5882	14.2857	3.7596	1	0
McDougal	AR	36.4365	-90.3907	59	14.3697	12.395	8.6132	5	0.037001
Hendrix	OK	33.7753	-96.4072	59	17.6471	11.5546	9.2649	5	3.8374	3
Dazey	ND	47.1883	-98.2007	59	6.55462	15.7563	0		0
Colwell	IA	43.1572	-92.5916	59	8.82353	15.1261	0.00038944		0
Fair Oaks	OK	36.1611	-95.6910	59	15.3782	12.395	9.2645	5	0.01142
Nassau	MN	45.0677	-96.4417	59	7.81513	15.5462	0		0
Neskowin	OR	45.1208	-123.9766	59	10.3361	7.14286	0		0
Green Bank	WV	38.4267	-79.8343	59	9.83193	11.7647	0.008114		0
Martinez Lake	AZ	32.9843	-114.4722	59	20.9244	9.87395	7.9005	5	29.5574	4
Havana	KS	37.0921	-95.9418	59	14.1176	12.8151	8.7089	4	0.042469
Bushnell	SD	44.3274	-96.6424	59	7.56303	15.7563	0		0
Eyers Grove	PA	41.0935	-76.5189	59	10.3361	12.8151	0.52403		0
East Brooklyn	IL	41.1727	-88.2662	59	10.5882	13.8655	2.8219	1	0
Evan	MN	44.3549	-94.8361	59	8.06723	15.5462	0		0
Hessville	OH	41.4031	-83.2430	59	10.5882	13.2353	1.499	1	0
Pekin	ND	47.7919	-98.3278	59	5.79832	16.5966	0		0
Gordon	WI	46.2409	-91.7995	59	5.04202	16.1765	0		0
Kincora	VA	39.0383	-77.4357	59	13.1092	12.1849	6.9883	4	0.81802
Olivia	PA	40.7142	-78.2043	59	9.83193	12.8151	0.15104		0
Mammoth	WY	44.9733	-110.6931	59	5.79832	11.9748	0		0
Carrier	OK	36.4786	-98.0172	58	14.8739	12.8151	9.1954	5	0.010736
Elgin	KS	37.0019	-96.2806	58	14.1176	12.8151	8.7089	4	0.042469
Sedalia	CO	39.4396	-104.9699	58	9.57983	11.5546	0.00066611		0
Blacksville	WV	39.7175	-80.2146	58	11.3445	12.395	2.1825	2	0.0026816
Butte City	ID	43.6070	-113.2408	58	7.05882	12.395	0		0
Janesville	IL	39.3753	-88.2449	58	12.3529	13.2353	6.9297	3	0.0033277
Wallace	KS	38.9127	-101.5930	58	11.3445	12.8151	3.0682	3	0.00037466
Herrings	NY	44.0223	-75.6526	58	8.31933	14.0756	0		0
Fishers Island	NY	41.2700	-71.9892	58	11.0924	12.395	1.6036	2	0.0006483
Redding	IA	40.6067	-94.3863	58	10.8403	14.2857	4.6064	1	0
Strang	OK	36.4123	-95.1347	58	14.8739	12.395	8.9988	5	0.010241
Kysorville	NY	42.6528	-77.7949	58	9.57983	13.0252	0.086917		0
Barstow	WA	48.7783	-118.1329	58	8.06723	11.1345	0		0
Reserve	KS	39.9770	-95.5654	58	11.8487	14.0756	7.1346	3	0
Grant	IA	41.1429	-94.9848	58	10.8403	14.2857	4.6064	1	0
Trilla	IL	39.3752	-88.3507	58	12.3529	13.2353	6.9297	3	0.0033277
New Alluwe	OK	36.6101	-95.4888	58	14.6218	12.395	8.7723	5	0.018204
White Bird	ID	45.7621	-116.3008	58	9.07563	10.9244	0		0
Fairburn	SD	43.6869	-103.2087	58	8.06723	12.605	0		0
Midfield	TX	28.9404	-96.2132	58	20.1681	9.2437	8.5152	6	27.9274	4
Diaperville	WI	46.6059	-90.7095	58	6.05042	14.916	0		0
Millard	MO	40.1075	-92.5460	58	11.5966	13.6555	5.7428	3	0
Longoria	TX	26.3024	-98.6425	58	22.1849	8.40336	8.3966	6	76.8249	5
Olmitz	KS	38.5164	-98.9367	58	12.605	13.2353	7.423	3	0.0069327
Long Creek	ND	48.1009	-103.2548	58	6.80672	14.916	0		0
Nekoma	IL	41.1719	-90.1910	58	10.5882	14.2857	3.7596	1	0
Fishers Landing	NY	44.2772	-76.0088	58	8.31933	13.6555	0		0
Inavale	NE	40.0923	-98.6484	58	11.0924	13.8655	4.4786	2	0
Whitley Gardens	CA	35.6574	-120.5070	58	15.1261	6.93277	4.3926	5	0.97799
Takotna	AK	62.9827	-156.0838	58	9.8319	7.3529	0		0
Orovada	NV	41.5492	-117.8235	58	9.57983	10.9244	0		0
Woodsville	NY	42.5790	-77.7338	58	9.57983	13.0252	0.086917		0
Riceville	PA	41.7792	-79.8045	58	9.83193	12.8151	0.15104		0
Running Water	SD	42.7822	-97.9816	58	10.084	15.3361	0.21732		0
Port Penn	DE	39.5169	-75.5811	57	12.605	12.395	6.3293	4	0.26946
Tierra Bonita	TX	26.2727	-97.8276	57	23.1933	7.56303	8.3823	5	143.9449	5
Proctor	TX	31.9867	-98.4304	57	18.1513	10.9244	9.277	6	7.623	4
Thayer	IA	41.0287	-94.0499	57	10.5882	14.2857	3.7596	1	0
Scarville	IA	43.4707	-93.6152	57	8.57143	15.1261	0		0
Zenda	KS	37.4440	-98.2819	57	13.3613	13.0252	8.2309	4	0.061337
Frank	WV	38.5462	-79.8080	57	9.83193	11.7647	0.008114		0
West Cornwall	CT	41.8642	-73.3608	57	9.57983	12.8151	0.046991		0
Fay	OK	35.8161	-98.6587	57	15.1261	12.605	9.1992	5	0.011061
Ravinia	SD	43.1365	-98.4268	57	9.57983	14.916	0.06618		0
Orrum	NC	34.4667	-79.0089	57	16.6387	10.7143	8.7939	6	0.31725
Casselman	PA	39.8857	-79.2112	57	10.3361	12.395	0.2838		0
Melmore	OH	41.0262	-83.1050	57	10.8403	13.2353	2.3624	2	0
Tintah	MN	46.0108	-96.3201	57	6.80672	16.1765	0		0
Thynedale	VA	36.8182	-78.4774	57	14.3697	11.3445	7.8193	5	0.14545
Dawson	ND	46.8679	-99.7536	57	6.55462	15.5462	0		0
Swink	OK	34.0169	-95.2018	57	16.3866	11.5546	9.1719	5	0.042049
Bucyrus	ND	46.0648	-102.7885	57	6.80672	14.7059	0		0
Wagner	PA	40.6802	-77.3878	57	10.5882	12.8151	0.90101		0
Koyukuk	AK	64.9008	-157.6946	57	9.8319	7.3529	0		0
Ashwood	SC	34.1142	-80.3039	57	17.1429	10.2941	8.7503	6	0.93256
Branson	CO	37.0155	-103.8838	57	10.5882	11.5546	0.094483		0.00039416
Panorama Heights	CA	35.8068	-118.6270	57	15.1261	9.03361	6.5909	5	0.24786
St. Paul	IA	40.7678	-91.5164	57	11.0924	14.0756	5.0557	2	0
Rome	OH	38.6657	-83.3793	57	12.3529	12.395	5.5215	4	0.15924
Rodeo	NM	31.8396	-109.0265	57	15.6303	9.87395	7.7311	6	0.10159
Leonard	MO	39.8943	-92.1819	57	11.8487	13.6555	6.4334	3	0
Quesada	TX	26.2819	-98.5819	57	22.1849	8.40336	8.3966	6	76.8249	5
Ovando	MT	47.0207	-113.1717	57	6.30252	11.3445	0		0
Cherokee City	AR	36.2947	-94.5769	57	14.8739	11.9748	8.6667	5	0.015375
Vera Cruz	IN	40.7016	-85.0795	57	10.8403	13.4454	2.8736	2	0
Arrowhead Springs	WY	41.5081	-109.1551	57	7.56303	12.395	0		0
Nodaway	IA	40.9361	-94.8973	57	10.8403	14.2857	4.6064	1	0
Jamaica	VT	43.0975	-72.7784	57	8.31933	13.2353	0		0
Odanah	WI	46.5999	-90.6878	56	6.05042	14.916	0		0
Prattville	CA	40.2060	-121.1575	56	10.5882	9.45378	0		0.00046802
Truxton	MO	39.0035	-91.2403	56	12.3529	13.2353	6.9297	3	0.0033277
Sheridan Lake	CO	38.4667	-102.2943	56	11.3445	12.8151	3.0682	3	0.00037466
Columbia	VA	37.7538	-78.1632	56	13.6134	11.7647	7.3924	5	0.48624
Huson	MT	47.0325	-114.3400	56	7.05882	11.3445	0		0
Kleindale	AZ	32.2681	-110.9146	56	20.6723	9.87395	7.5941	5	27.8543	4
Octa	OH	39.6133	-83.6106	56	11.8487	12.8151	4.7969	3	0.004284
Gully	MN	47.7684	-95.6229	56	6.05042	16.1765	0		0
Tupelo	AR	35.3903	-91.2299	56	15.1261	11.9748	8.8282	5	0.010361
South Naknek	AK	58.6637	-156.9908	56	9.8319	7.3529	0		0
Junction	IL	37.7234	-88.2381	56	13.6134	12.605	8.1237	4	0.20729
Fallis	OK	35.7493	-97.1182	56	15.3782	12.395	9.2645	5	0.01142
Alamo	ND	48.5824	-103.4676	56	6.55462	15.1261	0		0
Vanderwagen	NM	35.2714	-108.7517	56	11.3445	11.1345	0.47597		0.19238
Raynesford	MT	47.2701	-110.7320	56	6.80672	11.7647	0		0
Ethel	MO	39.8933	-92.7410	56	11.8487	13.6555	6.4334	3	0
Scofield	UT	39.7198	-111.1623	56	6.55462	11.3445	0		0
Placerville	ID	43.9427	-115.9460	56	8.31933	11.5546	0		0
Cope	CO	39.6692	-102.8501	56	10.3361	12.605	0.43796		0
Clayton	KS	39.7369	-100.1765	56	11.0924	13.2353	3.147	2	0
Wellfleet	NE	40.7539	-100.7319	56	10.3361	13.2353	0.96579		0
Revere	MN	44.2215	-95.3611	56	7.31092	16.3866	0		0
Kirby	OH	40.8135	-83.4194	56	10.8403	13.2353	2.3624	2	0
Dickey	ND	46.5368	-98.4681	56	7.05882	15.5462	0		0
Lithium	MO	37.8322	-89.8832	56	13.3613	12.605	7.8553	4	0.26133
Manning	ND	47.2310	-102.7702	56	6.30252	15.1261	0		0
Paskenta	CA	39.8833	-122.5456	56	14.3697	9.03361	5.272	5	1.1648	1
Surprise	NE	41.1047	-97.3085	56	10.5882	14.0756	3.2153	1	0
Milton	ND	48.6260	-98.0459	56	5.79832	16.1765	0		0
Horseshoe Beach	FL	29.4495	-83.2821	56	18.9076	8.82353	8.4964	6	14.1437	4
Leonard	MN	47.6513	-95.2672	56	6.05042	15.9664	0		0
Arkoe	MO	40.2594	-94.8279	56	11.0924	14.0756	5.0557	2	0
Brooks	MT	47.2051	-109.4212	56	7.05882	12.395	0		0
Evergreen	NC	34.4149	-78.9114	56	16.3866	10.7143	8.6884	6	0.19468
Anderson	IA	40.7982	-95.6086	56	11.0924	14.2857	5.4436	2	0
Glen Haven	WI	42.8313	-91.0633	56	9.32773	15.1261	0.0091916		0
Georgetown	MN	47.0784	-96.7959	55	6.30252	16.5966	0		0
Alpine Northeast	WY	43.1938	-111.0072	55	6.05042	11.9748	0		0
Saronville	NE	40.6030	-97.9387	55	10.8403	14.2857	4.6064	1	0
Seeley	NJ	39.4852	-75.2455	55	13.1092	12.395	7.2423	4	0.48729
Rockport	WA	48.4850	-121.6065	55	9.3277	8.6134	0		0
Leith	ND	46.3626	-101.6385	55	7.05882	14.916	0		0
Chenega	AK	60.0757	-148.0194	55	9.8319	7.3529	0		0
Julian	NE	40.5198	-95.8674	55	11.3445	14.0756	5.8211	2	0
Fullerton	ND	46.1632	-98.4272	55	6.05042	16.5966	0		0
Andover	SD	45.4102	-97.9037	55	7.31092	15.7563	0		0
Spade	TX	33.9260	-102.1543	55	14.6218	11.5546	8.2723	5	0.049291
Clawson	UT	39.1391	-111.0934	55	9.07563	11.9748	0.00018498		0
Mayfield	KS	37.2632	-97.5404	55	13.8655	13.0252	8.6806	4	0.052427
Tildenville	FL	28.5384	-81.6025	55	21.4286	7.14286	8.8187	6	71.9276	5
Casmalia	CA	34.8378	-120.5309	55	14.8739	2.52101	0.73606		0.75505
Plato	MO	37.5027	-92.2201	55	13.3613	12.605	7.8553	4	0.26133
Mount Judea	AR	35.9214	-93.0577	55	14.6218	11.9748	8.5093	5	0.031454
Hansford	WV	38.2067	-81.3960	55	12.3529	11.9748	4.8485	4	0.68969
Canyon Creek	MT	46.8053	-112.2544	55	6.05042	11.5546	0		0
Glenn	GA	33.1493	-85.2092	55	16.6387	10.5042	8.7354	6	0.39357
Tuttle	ND	47.1445	-99.9934	55	6.30252	15.7563	0		0
West Kootenai	MT	48.9652	-115.2213	55	7.05882	11.3445	0		0
Nome	ND	46.6758	-97.8162	55	7.05882	15.7563	0		0
Govan	SC	33.2227	-81.1748	55	17.8992	10.084	8.9496	6	3.2162	3
Lelia Lake	TX	34.9015	-100.7699	55	14.8739	11.9748	8.6667	5	0.015375
Rosebud	MT	46.2711	-106.4468	55	7.81513	13.6555	0		0
Siasconset	MA	41.2636	-69.9718	55	10.5882	11.5546	0.094483		0.00039416
Archer	NE	41.1665	-98.1386	55	10.5882	13.8655	2.8219	1	0
Primrose	NE	41.6238	-98.2377	55	10.084	13.8655	1.4104	0.5	0
Pleasanton	IA	40.5824	-93.7429	55	11.0924	14.0756	5.0557	2	0
Acton	MT	45.9290	-108.6788	55	7.56303	12.395	0		0
Jump River	WI	45.3555	-90.7965	55	7.05882	15.1261	0		0
Beards Fork	WV	38.0645	-81.2279	55	12.1008	11.7647	3.4838	3	0.70629
Piedmont	KS	37.6206	-96.3708	55	13.6134	13.2353	8.7204	4	0.025736
Gypsy	WV	39.3648	-80.3070	55	11.8487	12.1849	3.3556	3	0.069648
Marlboro	NJ	39.4860	-75.3215	55	13.1092	12.395	7.2423	4	0.48729
Sherman	CT	41.5746	-73.4957	55	10.3361	12.605	0.43796		0
Belle Prairie City	IL	38.2235	-88.5556	54	13.1092	12.8151	7.7294	4	0.11608
Osage	WY	43.9848	-104.4269	54	7.81513	13.2353	0		0
Ritchey	MO	36.9440	-94.1858	54	14.1176	12.395	8.4171	5	0.075211
Big Flat	AR	36.0056	-92.4066	54	14.6218	11.9748	8.5093	5	0.031454
Danbury	NE	40.0376	-100.4051	54	11.0924	13.4454	3.5412	2	0
Nanafalia	AL	32.1114	-87.9958	54	16.8908	10.5042	8.8008	6	0.564
Ronneby	MN	45.6853	-93.8601	54	7.05882	15.7563	0		0
Clifford	ND	47.3483	-97.4102	54	5.79832	16.5966	0		0
Sattley	CA	39.6265	-120.4357	54	10.5882	9.2437	0		0.00016003
Chatsworth	IA	42.9163	-96.5145	54	9.32773	14.7059	0.02805		0
Hot Springs Landing	NM	33.2047	-107.2100	54	16.3866	10.9244	8.8605	6	0.14218
Idalia	CO	39.7029	-102.2938	54	10.5882	12.8151	0.90101		0
Gerlach	NV	40.6452	-119.3614	54	10.8403	10.7143	0.029761		0.015057
Egeland	ND	48.6281	-99.0980	54	5.79832	16.1765	0		0
Soda Springs	CA	39.3248	-120.3786	54	10.5882	9.03361	0		0
Carlos	MD	39.6237	-78.9567	54	10.8403	12.395	0.93986		0.00012767
Perrin	TX	33.0348	-98.0693	54	17.395	11.3445	9.2748	6	1.5097	2
Chamizal	NM	34.2182	-106.9152	54	13.3613	11.1345	6.0158	5	1.3483	1
Long Lake	WI	45.8431	-88.6673	54	6.30252	14.7059	0		0
Seville	GA	31.9608	-83.6012	54	17.395	10.084	8.7239	6	1.4985	2
Topeka	IL	40.3304	-89.9306	54	11.3445	14.0756	5.8211	2	0
Renfrow	OK	36.9247	-97.6572	54	14.6218	13.2353	9.3004	4	0.010875
Bathgate	ND	48.8803	-97.4741	54	5.29412	16.5966	0		0
Rockbridge	OH	39.5861	-82.5262	54	11.8487	12.605	4.2472	3	0.011552
Amity	MO	39.8682	-94.4352	54	11.5966	13.8655	6.0908	2	0
Woodruff	AZ	34.7843	-110.0366	54	12.8571	10.9244	4.3415	4	2.4018	1
Carlton	AL	31.3430	-87.8378	54	17.6471	10.084	8.8806	6	2.1845	3
Indian Creek	FL	25.8783	-80.1371	54	24.958	4.41176	13.7968	6	865.1226	6
Bonanza Hills	TX	27.7948	-99.4695	54	20.9244	9.2437	8.2875	5	37.718	4
Ramos	TX	26.4280	-99.0270	54	22.9412	8.61345	6.1278	5	77.8135	4
Cornland	IL	39.9376	-89.4015	54	11.5966	13.4454	5.237	3	0
Ponderosa	CA	36.1051	-118.5293	53	12.8571	8.82353	0.67233		1.3721	2
De Borgia	MT	47.3701	-115.3211	53	7.31092	11.1345	0		0
Darlington	MO	40.1981	-94.3997	53	11.0924	14.0756	5.0557	2	0
Ekwok	AK	59.3462	-157.4861	53	9.8319	7.3529	0		0
Bowman	AR	35.8194	-90.4964	53	15.6303	12.1849	9.1893	5	0.013479
Punta de Agua	NM	34.6016	-106.2922	53	12.1008	10.9244	1.8141	3	2.4861	1
Great Bend	ND	46.1546	-96.8010	53	6.55462	16.3866	0		0
Loco Hills	NM	32.8197	-103.9783	53	15.3782	11.1345	8.4292	5	0.01121
Veguita	NM	34.5146	-106.7679	53	13.3613	11.5546	6.6181	5	0.99491
Kim	CO	37.2470	-103.3534	53	11.5966	11.7647	1.7173	3	0.11006
Nardin	OK	36.8041	-97.4499	53	14.3697	12.8151	8.9495	4	0.018404
Pine Bend	MN	47.4222	-95.5979	53	6.30252	15.9664	0		0
Oakhaven	AR	33.7293	-93.6205	53	16.6387	11.3445	9.1914	6	0.16286
Annapolis	IL	39.1431	-87.8172	53	12.3529	13.4454	7.2331	3	0.0010935
Hollowayville	IL	41.3648	-89.2951	53	10.3361	14.2857	2.8945	1	0
Candy Kitchen	NM	34.9120	-108.4929	53	11.5966	10.9244	0.67338		0.84695
Clio	IA	40.6360	-93.4514	53	11.0924	14.0756	5.0557	2	0
Tradesville	SC	34.7705	-80.5487	53	15.8824	10.9244	8.6378	5	0.02582
Ong	NE	40.3983	-97.8392	53	11.0924	13.8655	4.4786	2	0
Saratoga	AR	33.7446	-93.9043	53	16.6387	11.3445	9.1914	6	0.16286
Worth	MO	40.4045	-94.4465	53	11.0924	14.0756	5.0557	2	0
Wallowa Lake	OR	45.3041	-117.2117	53	6.55462	10.084	0		0
Whiteash	IL	37.7853	-88.9294	53	14.3697	12.605	8.7358	5	0.027666
Mud Bay	AK	59.1518	-135.3585	53	9.8319	7.3529	0		0
Peoria	CO	39.6649	-104.1456	53	9.32773	11.7647	0.00030487		0
Bowmore	NC	34.9358	-79.2999	53	16.1345	10.9244	8.6759	5	0.068905
Santa Cruz	AZ	33.2327	-112.1594	53	20.4202	10.7143	7.5079	5	18.8375	4
Dennis Acres	MO	37.0465	-94.5044	52	14.1176	12.605	8.5665	4	0.056921
Thornton	WI	44.7984	-88.6916	52	7.56303	14.7059	0		0
North River	ND	46.9503	-96.8019	52	6.30252	16.5966	0		0
Blue Eye	AR	36.4966	-93.3977	52	14.1176	12.1849	8.2464	5	0.0998
Merwin	MO	38.4041	-94.5906	52	13.1092	13.0252	7.9318	4	0.04953
Echo	UT	40.9803	-111.4393	52	8.06723	11.7647	0		0
Utting	AZ	33.8544	-113.9129	52	18.4034	10.5042	9.2835	6	9.8296	4
Roy Lake	MN	47.3176	-95.5428	52	6.30252	15.9664	0		0
Vida	MT	47.8336	-105.4924	52	7.05882	14.4958	0		0
Jessie	ND	47.5402	-98.2291	52	6.30252	15.9664	0		0
Pinetown	NC	35.6111	-76.8558	52	16.1345	10.9244	8.6759	5	0.068905
Waverly	SD	44.9987	-96.9742	52	7.81513	15.3361	0		0
Bridger	SD	44.5421	-101.9136	52	8.31933	14.0756	0		0
Summit Lake	WI	45.3759	-89.2044	52	7.05882	14.916	0		0
Augusta	IA	40.7598	-91.2768	52	11.3445	14.0756	5.8211	2	0
Newport	NE	42.6002	-99.3283	52	9.32773	14.0756	0.077471		0
Lincolnville	PA	41.7902	-79.8381	52	9.83193	12.8151	0.15104		0
Taopi	MN	43.5575	-92.6407	52	8.57143	15.1261	0		0
Pancoastburg	OH	39.6240	-83.2642	52	11.5966	12.8151	3.9421	3	0.0013735
Grafton	VT	43.1706	-72.6084	52	8.57143	13.4454	0.0004898		0
Reagan	OK	34.3488	-96.7193	51	16.6387	11.7647	9.3942	5	0.15038
Donnybrook	ND	48.5077	-101.8868	51	5.79832	15.5462	0		0
Halsey	NE	41.9033	-100.2699	51	9.83193	13.6555	0.6196		0
Cross Anchor	SC	34.6440	-81.8585	51	15.8824	10.7143	8.4193	5	0.049058
Curlew	IA	42.9797	-94.7378	51	8.82353	15.1261	0.00038944		0
Central	AK	65.5213	-144.6409	51	9.8319	7.3529	0		0
Plano	IA	40.7555	-93.0469	51	10.8403	14.0756	4.178	2	0
Apache Creek	NM	33.8486	-108.6141	51	12.3529	10.2941	1.3423	3	2.1441	1
Long Creek	NC	34.4382	-78.0161	51	16.6387	10.7143	8.7939	6	0.31725
Hunt	NY	42.5477	-77.9910	51	9.32773	13.0252	0.034856		0
Deer Grove	IL	41.6096	-89.6866	51	10.3361	14.0756	2.3818	1	0
Kremlin	MT	48.5707	-110.0862	51	6.80672	13.0252	0		0
Guadalupe Guerra	TX	26.4108	-99.0819	51	22.9412	8.61345	6.1278	5	77.8135	4
Carbon	IA	41.0498	-94.8246	51	10.084	14.4958	1.4044	0.5	0
Winfred	SD	44.0009	-97.3598	51	7.56303	15.7563	0		0
Amaya	TX	28.7121	-99.8353	51	20.6723	9.45378	7.8061	5	32.2696	4
Coyote	NM	36.1615	-106.6067	51	9.07563	10.9244	0		0
Defiance	MO	38.6327	-90.7846	51	13.1092	13.0252	7.9318	4	0.04953
Lynn Center	IL	41.2945	-90.3592	51	10.5882	14.0756	3.2153	1	0
Sun City	KS	37.3785	-98.9166	51	13.6134	13.0252	8.5496	4	0.057027
Morristown	SD	45.9386	-101.7188	51	7.56303	14.7059	0		0
Hadley	MN	43.9987	-95.8575	51	7.81513	15.7563	0		0
Dayton Lakes	TX	30.1446	-94.8208	51	20.1681	9.45378	8.4953	5	27.0315	4
Amistad	TX	29.5245	-101.1531	51	20.4202	10.084	8.0439	5	24.3845	4
Terlton	OK	36.1876	-96.4918	51	15.6303	12.1849	9.1893	5	0.013479
Leggett	NC	35.9896	-77.5800	50	15.3782	11.1345	8.4292	5	0.01121
Allendale	MO	40.4853	-94.2887	50	10.8403	14.2857	4.6064	1	0
Anegam	AZ	32.3742	-112.0350	50	17.6471	10.084	8.8806	6	2.1845	3
Williford	AR	36.2518	-91.3605	50	14.3697	12.1849	8.4769	5	0.049344
Alanreed	TX	35.2117	-100.7325	50	14.3697	11.9748	8.3088	5	0.065796
Nondalton	AK	59.9711	-154.8627	50	9.8319	7.3529	0		0
Luna	NM	33.8181	-108.9435	50	10.3361	9.2437	0		0
Poplar Grove	AR	34.5522	-90.8542	50	15.8824	11.5546	8.9703	5	0.012597
Hamlet	NE	40.3845	-101.2345	50	10.5882	13.2353	1.499	1	0
Hurdsfield	ND	47.4468	-99.9310	50	6.30252	15.7563	0		0
Woodbury	KY	37.1836	-86.6353	50	13.8655	12.1849	8.024	5	0.18949
Glade	KS	39.6837	-99.3116	50	11.8487	14.2857	7.5275	2	0
Rectortown	VA	38.9211	-77.8560	50	12.8571	11.9748	6.0933	4	1.3103	0.1
Paris	VA	39.0024	-77.9520	50	12.3529	12.1849	5.0458	4	0.35047
Benton	AL	32.3078	-86.8180	50	17.1429	10.2941	8.7503	6	0.93256
Sekiu	WA	48.2639	-124.3015	50	9.8319	7.3529	0		0
Rio Chiquito	NM	35.9949	-105.9069	50	11.0924	11.7647	0.70809		0.0078536
Tolstoy	SD	45.2083	-99.6140	50	7.81513	14.916	0		0
Waldenburg	AR	35.5652	-90.9346	50	15.8824	11.9748	9.247	5	0.014838
Virginia	NE	40.2458	-96.4988	50	11.0924	14.2857	5.4436	2	0
Buchanan	ND	47.0626	-98.8290	50	6.30252	15.9664	0		0
Winton	MN	47.9284	-91.8005	50	4.53782	16.1765	0		0
Sanford	VA	37.9299	-75.6620	50	14.3697	11.9748	8.3088	5	0.065796
McCoy	CO	39.9144	-106.7257	50	6.55462	11.7647	0		0
Dailey	WV	38.7968	-79.8967	50	10.8403	11.9748	0.45674		0.00065565
North Bay	NY	43.2283	-75.7450	50	8.57143	13.4454	0.0004898		0
Pondera Colony	MT	48.2399	-112.4181	50	6.30252	11.5546	0		0
Jud	ND	46.5258	-98.8976	50	6.80672	15.5462	0		0
Ophir	UT	40.3716	-112.2507	50	9.07563	11.9748	0.00018498		0
Geeseytown	PA	40.4516	-78.3439	50	10.5882	12.605	0.70613		0
Lavinia	TN	35.8508	-88.6527	50	15.3782	11.9748	8.9385	5	0.010463
Cañones	NM	36.1768	-106.4244	50	9.83193	11.3445	0.0017781		0
Independence	IN	40.3378	-87.1717	50	11.0924	13.4454	3.5412	2	0
Big Bow	KS	37.5609	-101.5573	50	13.3613	13.0252	8.2309	4	0.061337
Lapoint	UT	40.4043	-109.7969	50	8.06723	13.8655	0		0
Inverness	MT	48.5599	-110.7101	50	6.30252	13.4454	0		0
Gruver	IA	43.3931	-94.7036	50	8.57143	15.3361	0		0
Frytown	IA	41.5720	-91.7321	49	10.3361	14.2857	2.8945	1	0
Wasta	SD	44.0696	-102.4464	49	8.57143	13.6555	0.00058893		0
Whippoorwill	OK	36.9123	-96.1288	49	14.6218	12.605	8.9859	5	0.012701
Qui-nai-elt Village	WA	47.2502	-124.1902	49	9.8319	6.9328	0		0
Dundarrach	NC	34.9247	-79.1575	49	16.6387	10.7143	8.7939	6	0.31725
Fingerville	SC	35.1351	-82.0002	49	15.3782	10.9244	8.2714	5	0.013411
Beyerville	AZ	31.3919	-110.8749	49	17.6471	9.03361	8.2013	6	3.4754	3
Clarksburg	IN	39.4352	-85.3473	49	11.8487	13.0252	5.17	3	0.0015043
Dresden	KS	39.6228	-100.4191	49	11.3445	13.2353	3.9962	2	0
Ben Arnold	TX	30.9589	-96.9731	49	18.6555	10.5042	9.1709	6	15.0217	4
Gandy	NE	41.4698	-100.4583	49	9.57983	13.4454	0.21698		0
Eddyville	IL	37.5005	-88.5847	49	13.8655	12.395	8.274	5	0.13272
Artas	SD	45.8873	-99.8069	49	7.31092	15.3361	0		0
Callimont	PA	39.8011	-78.9216	49	9.32773	12.1849	0.0018036		0
Furley	KS	37.8801	-97.2119	49	14.1176	13.2353	9.0629	4	0.018184
Webb City	OK	36.8074	-96.7119	49	14.3697	12.605	8.7358	5	0.027666
Urbank	MN	46.1242	-95.5104	49	7.05882	15.7563	0		0
Gerty	OK	34.8357	-96.2889	49	16.1345	11.9748	9.2871	5	0.025883
Brooksville	OK	35.2097	-96.9611	49	15.8824	12.1849	9.3147	5	0.018302
Brookview	MD	38.5739	-75.7927	49	14.6218	11.9748	8.5093	5	0.031454
Clam Lake	WI	46.1579	-90.9056	49	6.55462	15.1261	0		0
Rosston	OK	36.8129	-99.9326	49	13.8655	12.8151	8.5323	4	0.085669
Centrahoma	OK	34.6104	-96.3437	49	16.3866	11.7647	9.2864	5	0.046682
West Dummerston	VT	42.9299	-72.6128	49	8.57143	13.4454	0.0004898		0
Craig	IA	42.8955	-96.3096	49	9.57983	14.916	0.06618		0
Lynn	CO	37.4219	-104.6431	49	9.32773	11.1345	0		0
Balltown	IA	42.6371	-90.8700	49	9.32773	14.7059	0.02805		0
Martin	ND	47.8268	-100.1154	49	6.05042	15.9664	0		0
Flaxville	MT	48.8045	-105.1736	49	6.05042	14.916	0		0
Calverton	VA	38.6355	-77.6662	49	13.6134	11.7647	7.3924	5	0.48624
Swan	IA	41.4676	-93.3096	49	10.3361	14.4958	2.7545	1	0
Spring Gap	MD	39.5654	-78.7054	49	11.5966	12.1849	2.5034	3	0.023391
Blackgum	OK	35.6112	-94.9900	49	15.6303	11.9748	9.0858	5	0.012106
Vista	MO	37.9891	-93.6637	49	13.3613	13.0252	8.2309	4	0.061337
Barney	ND	46.2658	-96.9988	49	7.05882	15.9664	0		0
Fords Creek Colony	MT	47.1310	-108.9169	49	7.05882	12.395	0		0
Graingers	NC	35.3164	-77.5066	49	16.8908	10.5042	8.8008	6	0.564
Beulah Beach	OH	41.3918	-82.4428	49	10.5882	13.4454	1.9238	1	0
Fox	MT	45.2884	-109.2125	49	6.05042	11.1345	0		0
California Junction	IA	41.5601	-95.9947	49	10.5882	14.916	3.3494	1	0
Randlett	UT	40.2267	-109.8308	49	8.06723	13.8655	0		0
Crystal Downs Country Club	MI	44.7014	-86.2311	49	8.31933	13.2353	0		0
Crellin	MD	39.3886	-79.4685	49	10.5882	12.1849	0.36139		0
Magnet	NE	42.4561	-97.4692	48	9.57983	14.4958	0.16526		0
Ripley	IL	40.0252	-90.6379	48	11.5966	13.6555	5.7428	3	0
Egypt	AR	35.8677	-90.9459	48	15.1261	11.9748	8.8282	5	0.010361
Belvidere	NE	40.2546	-97.5577	48	11.3445	13.8655	5.3476	2	0
Bassett	IA	43.0617	-92.5153	48	8.82353	15.1261	0.00038944		0
Lake City	SD	45.7248	-97.4139	48	7.05882	15.9664	0		0
Wilburton Number Two	PA	40.8185	-76.3789	48	10.8403	12.605	1.2699	1	0
Avalon	MO	39.6600	-93.4394	48	12.1008	13.6555	7.0237	3	0.00013593
Gardi	GA	31.5409	-81.7970	48	18.9076	9.2437	8.2026	6	15.2882	4
New Haven	IA	43.2839	-92.6422	48	7.81513	15.7563	0		0
Ada	KS	39.1622	-97.8860	48	12.3529	13.6555	7.5147	3	0.00034165
Atomic City	ID	43.4431	-112.8124	48	7.05882	12.395	0		0
Sentinel Butte	ND	46.9195	-103.8400	48	7.31092	14.2857	0		0
Bruno	MN	46.2810	-92.6680	48	6.30252	15.3361	0		0
Kirby	WY	43.8033	-108.1810	48	7.31092	13.2353	0		0
Mayhill	NM	32.8961	-105.4960	48	14.1176	10.5042	6.6777	5	0.621
Yuba	WI	43.5364	-90.4267	48	8.82353	14.7059	0.0012083		0
Little Orleans	MD	39.6300	-78.3949	48	11.5966	12.395	2.9954	3	0.0096716
Dunlap	KS	38.5763	-96.3676	48	12.8571	13.2353	7.8227	4	0.012544
Prairie Hill	MO	39.5208	-92.7363	48	12.1008	13.6555	7.0237	3	0.00013593
Fortuna	ND	48.9099	-103.7783	48	5.79832	15.3361	0		0
Fresno	OH	40.3308	-81.7386	48	11.0924	12.8151	2.2483	2	0
Caney Ridge	OK	35.7637	-94.8828	48	15.1261	12.1849	8.9492	5	0.010923
Otway	OH	38.8648	-83.1880	48	12.3529	12.395	5.5215	4	0.15924
Dovray	MN	44.0545	-95.5477	48	8.31933	15.3361	0		0
Abie	NE	41.3341	-96.9498	48	10.084	14.4958	1.4044	0.5	0
Willis Wharf	VA	37.5176	-75.8089	48	14.6218	11.5546	8.2723	5	0.049291
Ortley	SD	45.3349	-97.2050	48	7.56303	15.5462	0		0
Lancaster	VA	37.7675	-76.4549	48	14.1176	11.7647	7.9223	5	0.16803
Baker	MN	46.7105	-96.5579	48	6.80672	16.1765	0		0
Oreminea	PA	40.4033	-78.2546	48	10.8403	12.395	0.93986		0.00012767
El Rancho	CA	36.2207	-119.0684	48	16.6387	9.2437	7.8967	6	1.1126	0.5
Southside Chesconessex	VA	37.7439	-75.7786	48	14.6218	11.5546	8.2723	5	0.049291
Neal	KS	37.8337	-96.0809	48	13.6134	13.0252	8.5496	4	0.057027
Mount Hebron	CA	41.7857	-122.0080	48	9.3277	9.4538	0		0
Weston	VT	43.2904	-72.7922	48	8.31933	13.4454	0		0
Wahak Hotrontk	AZ	32.1748	-112.3664	47	17.6471	9.87395	8.7562	6	2.3934	3
Wardville	OK	34.6550	-96.0309	47	16.6387	11.7647	9.3942	5	0.15038
Emison	IN	38.7992	-87.4604	47	13.3613	13.0252	8.2309	4	0.061337
Las Palmas	TX	26.9515	-99.2760	47	22.437	8.61345	7.7867	6	73.2345	4
Regal	MN	45.4054	-94.8397	47	7.31092	15.9664	0		0
Gentry	MO	40.3326	-94.4233	47	11.0924	14.0756	5.0557	2	0
Adams	IL	39.8708	-91.1998	47	11.8487	13.8655	6.7427	3	0
Jardine	MT	45.0565	-110.6186	47	5.54622	11.9748	0		0
Edgewood	CA	41.4620	-122.4260	47	11.3445	9.66387	0.016186		0.070835
Richfield	NE	41.1108	-96.0763	47	10.8403	14.4958	5.171	1	0
Whalan	MN	43.7341	-91.9238	47	8.31933	15.1261	0		0
Petrey	AL	31.8495	-86.2057	47	17.6471	9.87395	8.7562	6	2.3934	3
Erwin	SD	44.4880	-97.4409	47	8.31933	15.1261	0		0
Imogene	IA	40.8777	-95.4292	47	11.0924	14.2857	5.4436	2	0
Stonewall Gap	CO	37.1605	-105.0342	47	8.57143	10.9244	0		0
Paynes Creek	CA	40.3409	-121.9174	47	12.605	9.2437	0.61899		1.3454	1
Harris	MO	40.3062	-93.3504	47	11.3445	13.8655	5.3476	2	0
Guernsey	IA	41.6506	-92.3460	47	10.3361	14.2857	2.8945	1	0
Holmesville	NE	40.2009	-96.6584	47	11.5966	14.2857	6.8664	2	0
Manele	HI	20.7419	-156.9012	47	13.1092	6.72269	0.047803		0.1449
Egegik	AK	58.2181	-157.4036	47	9.8319	7.3529	0		0
Corinth	AR	35.0693	-93.4235	46	15.6303	11.7647	9.0068	5	0.010511
Hitchita	OK	35.5199	-95.7517	46	15.3782	12.1849	9.0668	5	0.01194
Middle Grove	MO	39.3951	-92.2723	46	12.1008	13.2353	6.3321	3	0.0013847
Toeterville	IA	43.4401	-92.8879	46	8.31933	15.1261	0		0
Dooling	GA	32.2300	-83.9289	46	17.395	10.084	8.7239	6	1.4985	2
Paoli	CO	40.6128	-102.4718	46	9.83193	12.8151	0.15104		0
Swedona	IL	41.2801	-90.4433	46	10.5882	14.2857	3.7596	1	0
New Hope	KY	37.6279	-85.5067	46	13.3613	11.9748	7.1656	4	0.69636
Ree Heights	SD	44.5158	-99.2005	46	8.31933	14.916	0		0
Movico	AL	31.0628	-88.0266	46	17.8992	9.87395	8.8187	6	3.4678	3
Gregory	AR	35.1534	-91.3343	46	15.6303	11.7647	9.0068	5	0.010511
Coalmont	PA	40.2113	-78.2000	46	10.8403	12.395	0.93986		0.00012767
Cotopaxi	CO	38.3738	-105.6912	46	5.54622	11.1345	0		0
Utica	OK	33.9051	-96.2214	46	16.8908	11.5546	9.4102	5	0.35256
Ceex Haci	WI	44.2818	-89.9650	46	8.06723	14.7059	0		0
Nunda	SD	44.1599	-97.0194	46	7.31092	15.7563	0		0
Unity	IL	37.1520	-89.2730	46	14.3697	12.395	8.6132	5	0.037001
Watrous	NM	35.7900	-104.9821	46	10.5882	10.9244	0.019694		0.001578
Orme	TN	35.0147	-85.8048	46	15.1261	11.1345	8.257	5	0.021161
Waves	NC	35.5695	-75.4666	46	15.8824	10.7143	8.4193	5	0.049058
Eagle Harbor	MD	38.5664	-76.6871	46	13.3613	11.9748	7.1656	4	0.69636
Berlin	ND	46.3784	-98.4885	46	7.05882	15.5462	0		0
Fancy Gap	VA	36.6771	-80.6997	46	12.8571	10.7143	3.8758	4	2.5259	1
Branchville	CT	41.2680	-73.4433	46	10.8403	12.605	1.2699	1	0
Alamo	IN	39.9834	-87.0552	46	11.3445	13.2353	3.9962	2	0
Playas	NM	31.9125	-108.5363	46	15.6303	10.084	7.8732	5	0.079152
Maryhill	WA	45.6928	-120.8070	46	9.32773	10.084	0		0
Port Clarence	AK	65.1108	-166.7683	46	9.8319	7.3529	0		0
Dawson	MD	39.4772	-78.9457	46	10.8403	12.395	0.93986		0.00012767
Irvington	IA	43.0129	-94.1957	46	8.82353	15.3361	0.00019101		0
Golden	OK	34.0312	-94.8978	46	16.3866	11.5546	9.1719	5	0.042049
Kickapoo Site 2	KS	39.7029	-95.6495	46	11.5966	13.6555	5.7428	3	0
Okaton	SD	43.8621	-100.9049	46	9.07563	14.0756	0.017999		0
Glenwood	NM	33.3188	-108.8811	46	13.6134	10.084	4.8883	5	1.7771	2
Bolton	VT	44.3742	-72.8859	46	7.31092	13.8655	0		0
Mershon	GA	31.4636	-82.2538	45	18.1513	9.66387	8.768	6	5.1577	4
Graf	IA	42.4939	-90.8733	45	9.32773	14.7059	0.02805		0
Argyle	IA	40.5359	-91.5678	45	11.5966	13.8655	6.0908	2	0
Forestburg	SD	44.0212	-98.1032	45	8.57143	15.3361	0		0
Sheppards Mill	NJ	39.4124	-75.3136	45	13.1092	12.395	7.2423	4	0.48729
Bruneau	ID	42.8766	-115.8001	45	9.57983	11.5546	0.00066611		0
Conway	WA	48.3357	-122.3444	45	10.084	7.77311	0		0
Sargeant	MN	43.8057	-92.8006	45	8.31933	15.3361	0		0
St. Vincent	MN	48.9693	-97.2264	45	5.29412	16.5966	0		0
Andres	IL	41.3711	-87.8816	45	10.5882	13.8655	2.8219	1	0
Henriette	MN	45.8711	-93.1200	45	7.05882	15.5462	0		0
Iantha	MO	37.5150	-94.3994	45	13.8655	12.605	8.3785	4	0.11194
Phillipstown	IL	38.1429	-88.0181	45	13.6134	12.605	8.1237	4	0.20729
Pollock	MO	40.3583	-93.0834	45	11.0924	13.8655	4.4786	2	0
Dover Hill	IN	38.7221	-86.8003	45	12.605	12.8151	6.8523	4	0.051108
Dalton	MO	39.3976	-92.9921	45	12.1008	13.4454	6.6829	3	0.00044222
Addy	WA	48.3588	-117.8372	45	8.06723	11.3445	0		0
Lake Roberts	NM	33.0313	-108.1689	45	13.3613	10.084	4.1713	5	2.2198	2
Turton	SD	45.0490	-98.0974	45	7.05882	16.1765	0		0
Carrsville	KY	37.3981	-88.3754	45	14.1176	12.395	8.4171	5	0.075211
Cayuga	ND	46.0761	-97.3845	45	6.30252	16.5966	0		0
Garey	CA	34.8869	-120.3141	45	15.3782	5.04202	2.962	4	1.0835	1
Pierpoint	CA	36.1405	-118.6296	45	15.6303	9.2437	7.2622	6	0.17859
Brookston	TX	33.6232	-95.7001	45	17.1429	11.3445	9.36	6	0.69408
Levering	MI	45.6347	-84.7838	45	6.80672	13.8655	0		0
Smoketown	PA	40.0387	-76.2040	45	12.1008	12.605	5.0931	3	0.030177
Leggett	CA	39.8636	-123.7253	45	13.3613	7.35294	0.32258		0.79402
Zeandale	KS	39.1627	-96.4279	45	12.8571	13.6555	8.2407	3	0.0014615
Soldier	KS	39.5372	-95.9657	45	11.8487	13.6555	6.4334	3	0
Oak Hall	VA	37.9307	-75.5470	45	14.1176	11.7647	7.9223	5	0.16803
Palo Blanco	TX	26.3876	-98.9024	45	22.9412	8.61345	6.1278	5	77.8135	4
Capulin	NM	36.7445	-103.9958	45	10.3361	11.5546	0.04288		0
Homestead	NM	34.1488	-107.8820	45	12.605	10.7143	2.849	4	2.6847	1
Winnetoon	NE	42.5135	-97.9601	45	9.57983	14.4958	0.16526		0
Mojave Ranch Estates	AZ	34.9449	-114.5907	45	19.916	10.9244	7.6414	5	17.6423	4
Esterbrook	WY	42.4062	-105.3858	45	5.79832	11.7647	0		0
Mount Leonard	MO	39.1254	-93.3945	45	12.3529	13.4454	7.2331	3	0.0010935
South Gifford	MO	40.0258	-92.6829	45	11.5966	13.6555	5.7428	3	0
Cross Village	MI	45.6439	-85.0312	45	7.56303	13.6555	0		0
Yorkshire	OH	40.3252	-84.4947	44	11.0924	13.0252	2.6318	2	0
Duchess Landing	OK	35.3985	-95.4165	44	16.1345	11.9748	9.2871	5	0.025883
La Moca Ranch	TX	27.9020	-99.5036	44	20.9244	9.2437	8.2875	5	37.718	4
Crum	WV	37.9095	-82.4470	44	13.1092	11.7647	6.5308	4	1.1808	0.5
Saint Marks	KS	37.7360	-97.5629	44	13.8655	13.2353	8.8241	4	0.026816
Westport	MN	45.7145	-95.1681	44	7.05882	16.1765	0		0
Revere	MO	40.4944	-91.6764	44	11.0924	13.8655	4.4786	2	0
Stephan	SD	44.2482	-99.4576	44	8.06723	15.1261	0		0
Neihart	MT	46.9352	-110.7360	44	5.54622	11.3445	0		0
Violet Hill	AR	36.1529	-91.8398	44	14.6218	11.9748	8.5093	5	0.031454
Gardners	PA	40.0063	-77.2084	44	11.8487	12.605	4.2472	3	0.011552
Pencil Bluff	AR	34.6299	-93.7350	44	15.8824	11.5546	8.9703	5	0.012597
Laconia	IN	38.0318	-86.0855	44	13.1092	12.395	7.2423	4	0.48729
Coulterville	CA	37.7123	-120.1967	44	13.8655	9.03361	3.8421	5	2.0572	2
Brimson	MO	40.1449	-93.7384	44	11.5966	13.8655	6.0908	2	0
Huron	KS	39.6384	-95.3512	44	12.1008	13.6555	7.0237	3	0.00013593
Martinsdale	MT	46.4548	-110.3120	44	6.30252	11.3445	0		0
Chignik	AK	56.3003	-158.4132	44	9.8319	7.3529	0		0
Wise River	MT	45.7920	-112.9485	44	5.04202	11.3445	0		0
Pilsen	KS	38.4711	-97.0389	44	12.8571	13.4454	8.0506	4	0.0043639
Ayers Ranch Colony	MT	47.0510	-108.9450	44	7.05882	12.395	0		0
New Wells	MO	37.5540	-89.6246	44	13.6134	12.605	8.1237	4	0.20729
Manzano Springs	NM	34.9614	-106.2328	44	12.1008	11.3445	2.6	3	1.9322	0.5
Arrow Rock	MO	39.0700	-92.9473	44	12.605	13.2353	7.423	3	0.0069327
North San Ysidro	NM	35.4747	-105.5661	44	10.5882	10.9244	0.019694		0.001578
The Rock	GA	32.9635	-84.2378	43	17.1429	10.084	8.6283	6	1.0898	0.5
Barnard	KS	39.1891	-98.0441	43	12.1008	13.4454	6.6829	3	0.00044222
Levant	KS	39.3881	-101.1948	43	11.0924	13.0252	2.6318	2	0
Lake City	CA	41.6460	-120.2255	43	9.32773	10.084	0		0
Leonidas	MN	47.4680	-92.5681	43	4.78992	15.9664	0		0
Marie	AR	35.6130	-90.0829	43	15.3782	11.9748	8.9385	5	0.010463
Barrelville	MD	39.7026	-78.8425	43	10.8403	12.395	0.93986		0.00012767
Aredale	IA	42.8332	-93.0054	43	9.07563	14.916	0.003526		0
Maybell	CO	40.5188	-108.0885	43	6.30252	13.2353	0		0
Redford	TX	29.4342	-104.1824	43	18.4034	10.084	9.0941	6	8.2052	4
Lookout	CA	41.2094	-121.1543	43	10.3361	9.66387	0		0
Rex	NC	34.8508	-79.0468	43	16.3866	10.7143	8.6884	6	0.19468
IXL	OK	35.5227	-96.3882	43	15.6303	12.1849	9.1893	5	0.013479
Grant	MT	45.0096	-113.0675	43	5.79832	11.5546	0		0
Elbe	WA	46.7653	-122.1956	43	9.3277	8.4034	0		0
Big Spring	MD	39.6257	-77.9396	43	12.1008	12.395	4.7324	3	0.074808
Oatman	AZ	35.0275	-114.3840	43	19.916	10.9244	7.6414	5	17.6423	4
East Amana	IA	41.8089	-91.8524	43	10.084	14.4958	1.4044	0.5	0
Canoe Creek	PA	40.4736	-78.2788	43	10.5882	12.605	0.70613		0
Little Cedar	IA	43.3801	-92.7258	43	7.81513	15.7563	0		0
Moclips	WA	47.2348	-124.2024	43	9.8319	6.9328	0		0
Luther	MT	45.2852	-109.4164	42	6.30252	11.1345	0		0
Chistochina	AK	62.5921	-144.8136	42	9.8319	7.3529	0		0
Hawk Springs	WY	41.7853	-104.2650	42	9.07563	12.395	0.0011536		0
Stuttgart	KS	39.7995	-99.4546	42	11.3445	13.6555	4.9569	2	0
Whelen Springs	AR	33.8331	-93.1260	42	16.3866	11.3445	9.126	6	0.068353
Wilder	MN	43.8280	-95.2058	42	8.31933	15.5462	0		0
Tennant	CA	41.5822	-121.9130	42	10.5882	9.45378	0		0.00046802
Sugden	OK	34.0826	-97.9788	42	16.6387	11.7647	9.3942	5	0.15038
Roseland	KS	37.2805	-94.8438	42	14.1176	12.605	8.5665	4	0.056921
Belgreen	AL	34.4767	-87.8653	42	15.8824	11.1345	8.7042	5	0.010528
Doran	VA	37.0958	-81.8321	42	12.605	11.3445	4.1824	4	2.5412	1
Clark's Point	AK	58.8329	-158.5276	42	9.8319	7.3529	0		0
Gloster	LA	32.1921	-93.8112	42	18.1513	10.7143	8.9233	6	6.6441	4
Shageluk	AK	62.6684	-159.5630	42	9.8319	7.3529	0		0
Moorefield	NE	40.6898	-100.4004	42	10.5882	13.4454	1.9238	1	0
Bristol	GA	31.4507	-82.2148	42	18.1513	9.66387	8.768	6	5.1577	4
Dwight Mission	OK	35.5581	-94.8510	42	15.8824	11.9748	9.247	5	0.014838
Sundance	UT	40.3937	-111.5913	42	9.07563	11.7647	0		0
Nashville	KS	37.4384	-98.4227	42	13.3613	13.0252	8.2309	4	0.061337
New Freeport	PA	39.7597	-80.4286	42	11.3445	12.395	2.1825	2	0.0026816
Rivers	NM	33.6757	-108.7768	42	11.8487	10.084	0.31096		0.82446
Lake Mary Ronan	MT	47.9291	-114.3889	42	6.55462	11.1345	0		0
Moccasin	MT	47.0527	-109.9086	42	6.55462	11.9748	0		0
Huntley	NE	40.2105	-99.2901	42	10.8403	13.6555	3.4031	2	0
Woodworth	ND	47.1421	-99.3045	42	6.55462	15.7563	0		0
Los Veteranos I	TX	27.6333	-99.2186	42	21.9328	9.03361	9.0191	5	54.1284	4
Mohawk Vista	CA	39.8048	-120.5883	42	10.3361	9.45378	0		0
Newark	MO	39.9946	-91.9734	42	11.5966	13.6555	5.7428	3	0
Driftwood	PA	41.3448	-78.1340	42	9.83193	12.8151	0.15104		0
Lopeño	TX	26.7118	-99.1010	42	21.6807	8.82353	9.0076	6	56.1453	4
Clarysville	MD	39.6421	-78.8887	42	10.8403	12.395	0.93986		0.00012767
Georgetown	MD	39.2194	-76.1971	42	13.3613	12.395	7.7181	4	0.40754
Alfordsville	IN	38.5604	-86.9481	42	12.8571	12.605	7.1786	4	0.18281
Culp	PA	40.5825	-78.2632	42	10.5882	12.605	0.70613		0
Des Moines	NM	36.7614	-103.8342	42	10.8403	11.3445	0.14967		0.0047715
Helvetia	WV	38.7058	-80.1993	41	11.3445	11.9748	1.5629	2	0.015518
Rover	AR	34.9518	-93.4090	41	15.6303	11.7647	9.0068	5	0.010511
Unity	OR	44.4491	-118.1881	41	7.56303	10.9244	0		0
Bethany	IN	39.5337	-86.3776	41	11.8487	13.0252	5.17	3	0.0015043
Ohiopyle	PA	39.8689	-79.4947	41	10.5882	12.395	0.48538		0
Spofford	TX	29.1733	-100.4112	41	19.6639	9.87395	8.7512	6	26.9204	4
Brogan	OR	44.2475	-117.5187	41	9.07563	11.3445	0		0
Oxford	ID	42.2598	-112.0178	41	7.81513	11.7647	0		0
Bibo	NM	35.1732	-107.4034	41	11.8487	11.3445	1.8226	3	0.98743
Seneca	SD	45.0608	-99.5092	41	8.06723	14.916	0		0
Labette	KS	37.2300	-95.1836	41	14.1176	12.8151	8.7089	4	0.042469
Williamstown	MO	40.2409	-91.7977	41	11.3445	13.6555	4.9569	2	0
Knights Ferry	CA	37.8199	-120.6704	41	14.8739	8.61345	5.8684	5	0.58526
Midway Colony	MT	48.0670	-111.9935	41	6.55462	11.9748	0		0
Rogers	ND	47.0740	-98.2031	41	6.55462	15.7563	0		0
Strong City	OK	35.6698	-99.6005	41	15.1261	12.395	9.1208	5	0.009883
Catron	MO	36.6111	-89.7061	41	14.3697	12.395	8.6132	5	0.037001
Erie	ND	47.1154	-97.3879	41	6.80672	15.7563	0		0
Hughes	AK	66.0452	-154.2376	41	9.8319	7.3529	0		0
Belpre	KS	37.9507	-99.0998	41	12.8571	13.2353	7.8227	4	0.012544
St. Rosa	MN	45.7286	-94.7162	41	6.80672	15.9664	0		0
Biddle	MT	45.1051	-105.3116	41	8.06723	13.2353	0		0
Lengby	MN	47.5156	-95.6345	41	5.29412	16.5966	0		0
Hazard	NE	41.0916	-99.0773	41	10.3361	13.8655	2.0281	1	0
Learned	MS	32.1972	-90.5486	41	17.6471	10.2941	8.8199	6	2.0183	3
Deerfield	MO	37.8386	-94.5078	41	13.6134	12.8151	8.308	4	0.12413
Alatna	AK	66.5638	-152.8385	41	9.8319	7.3529	0		0
Deersville	OH	40.3083	-81.1880	41	11.0924	12.8151	2.2483	2	0
Paisano Park	TX	28.0951	-97.8592	41	21.4286	8.61345	8.8941	6	55.8552	5
Dripping Springs	OK	36.1709	-94.6852	41	14.8739	11.9748	8.6667	5	0.015375
Clinchport	VA	36.6781	-82.7451	41	13.1092	11.3445	5.8689	4	1.5697	1
Elsmore	KS	37.7941	-95.1500	41	13.6134	13.0252	8.5496	4	0.057027
Marley	IL	41.5482	-87.9260	41	10.3361	14.0756	2.3818	1	0
Tinsman	AR	33.6292	-92.3533	41	16.6387	11.1345	9.0388	6	0.1983
Grenville	NM	36.5906	-103.6147	40	11.5966	11.5546	1.5348	2	0.21994
Menlo	KS	39.3561	-100.7242	40	11.3445	13.0252	3.4716	3	0.00012877
Lock Springs	MO	39.8488	-93.7761	40	11.8487	13.8655	6.7427	3	0
Skedee	OK	36.3805	-96.7039	40	15.1261	12.395	9.1208	5	0.009883
Sylvester	TX	32.7221	-100.2507	40	16.6387	11.3445	9.1914	6	0.16286
Lewiston	NE	40.2429	-96.4074	40	11.0924	14.2857	5.4436	2	0
Maytown	KY	37.5326	-82.7992	40	12.8571	11.7647	5.7651	4	1.727	0.5
Ocean Beach	NY	40.6463	-73.1565	40	11.8487	12.395	3.8665	3	0.02936
Hatfield	MN	43.9546	-96.1905	40	7.31092	16.1765	0		0
Chilo	OH	38.7934	-84.1374	40	12.3529	12.605	5.8632	4	0.066668
Toco	TX	33.6539	-95.6492	40	17.1429	11.3445	9.36	6	0.69408
Sheffield	TX	30.6859	-101.8224	40	18.4034	10.9244	9.086	6	12.0337	4
Fenwick	CT	41.2711	-72.3546	40	11.0924	12.1849	1.2252	2	0.0015944
Sherman	SD	43.7577	-96.4762	40	8.06723	15.7563	0		0
Ashland	OK	34.7668	-96.0706	40	15.8824	11.7647	9.0715	5	0.014929
Panther Burn	MS	33.0659	-90.8726	40	16.8908	10.9244	9.0348	6	0.405
Essig	MN	44.3283	-94.6034	40	8.06723	15.7563	0		0
Starkweather	ND	48.4521	-98.8784	40	5.79832	16.1765	0		0
New Woodville	OK	33.9688	-96.6548	40	16.8908	11.7647	9.5101	5	0.43442
Alexander	KS	38.4695	-99.5530	40	12.3529	13.2353	6.9297	3	0.0033277
Raynham	NC	34.5761	-79.1908	40	16.3866	10.7143	8.6884	6	0.19468
Continental Divide	NM	35.4329	-108.3358	40	10.8403	11.1345	0.087054		0.0077699
City of the Sun	NM	31.8466	-107.6504	40	15.8824	10.5042	8.3029	5	0.076728
Sun River	MT	47.5305	-111.7240	40	7.05882	11.7647	0		0
Crab Orchard	NE	40.3347	-96.4224	40	11.0924	14.2857	5.4436	2	0
Kerrick	MN	46.3386	-92.5843	40	5.54622	15.5462	0		0
King Ranch Colony	MT	47.0572	-109.6362	40	6.55462	11.9748	0		0
Tygh Valley	OR	45.2417	-121.1693	40	9.3277	9.4538	0		0
Miller	IA	43.1864	-93.6076	40	8.31933	15.3361	0		0
Antelope	MT	48.6897	-104.4540	40	4.78992	16.1765	0		0
Chignik Lake	AK	56.2631	-158.8049	40	9.8319	7.3529	0		0
Jackson Junction	IA	43.1014	-92.0462	40	8.82353	14.916	0.00067027		0
Whaleyville	MD	38.3917	-75.3004	40	14.1176	11.7647	7.9223	5	0.16803
Mosquero	NM	35.7743	-103.9544	39	12.3529	11.5546	3.8428	4	2.0315	0.5
Steele City	NE	40.0367	-97.0232	39	11.3445	13.8655	5.3476	2	0
Vining	MN	46.2620	-95.5350	39	6.80672	15.7563	0		0
Tillatoba	MS	33.9851	-89.8960	39	16.8908	11.3445	9.2622	6	0.33426
Prairie Rose	ND	46.8171	-96.8353	39	6.80672	16.1765	0		0
Dixie Union	GA	31.3419	-82.4608	39	18.1513	9.45378	8.6291	6	5.4224	4
Hopeton	OK	36.6882	-98.6620	39	14.6218	13.0252	9.1874	4	0.011179
Centerville	AR	35.1157	-93.1714	39	15.6303	11.7647	9.0068	5	0.010511
Stoutsville	MO	39.5479	-91.8572	39	11.8487	13.4454	6.0265	3	0.00015701
Normandy	TX	28.9099	-100.5980	39	19.6639	9.87395	8.7512	6	26.9204	4
Rinard	IA	42.3396	-94.4849	39	9.57983	14.7059	0.11241		0
Farwell	MN	45.7524	-95.6189	39	7.05882	15.9664	0		0
Elmdale	KS	38.3732	-96.6456	39	13.1092	13.4454	8.4284	4	0.0064703
Lance Creek	WY	43.0410	-104.6626	39	8.31933	12.8151	0		0
Caesars Head	SC	35.1072	-82.6182	39	14.6218	10.7143	7.6063	5	0.14222
Ellston	IA	40.8401	-94.1084	39	10.3361	14.4958	2.7545	1	0
Robinson	ND	47.1421	-99.7817	39	6.30252	15.7563	0		0
Lyons	SD	43.7249	-96.8662	39	8.31933	15.3361	0		0
Millerton	IA	40.8497	-93.3069	39	10.5882	14.2857	3.7596	1	0
Ideal	SD	43.5400	-99.9218	39	9.32773	14.2857	0.062739		0
South Lead Hill	AR	36.3956	-92.9063	39	14.6218	11.9748	8.5093	5	0.031454
Edna Bay	AK	55.9640	-133.6662	39	9.8319	7.3529	0		0
Sherwood	TN	35.0749	-85.9259	39	14.8739	11.1345	8.0898	5	0.045896
Clyde	MO	40.2662	-94.6696	39	11.0924	14.0756	5.0557	2	0
West Roy Lake	MN	47.3116	-95.5954	39	6.30252	15.9664	0		0
Houlton	WI	45.0609	-92.7903	39	7.81513	15.9664	0		0
Rivergrove	CA	35.4403	-118.9411	39	16.8908	9.03361	7.8786	6	1.6481	1
Brooksburg	IN	38.7350	-85.2445	39	12.8571	12.605	7.1786	4	0.18281
Hollister	OK	34.3408	-98.8712	39	16.8908	12.395	9.1481	5	1.0687	1
Gillett Grove	IA	43.0167	-95.0367	39	8.82353	15.1261	0.00038944		0
Avard	OK	36.6973	-98.7893	39	14.6218	13.0252	9.1874	4	0.011179
Matfield Green	KS	38.1596	-96.5623	39	12.8571	13.4454	8.0506	4	0.0043639
Padre Ranchitos	AZ	32.6497	-114.6416	39	21.4286	9.87395	8.0141	5	32.5604	4
Altamont	SD	44.8408	-96.6901	39	7.31092	15.5462	0		0
Conway	IA	40.7492	-94.6200	39	10.8403	14.0756	4.178	2	0
Dodge	OK	36.5789	-94.6385	39	14.8739	12.1849	8.7897	5	0.01262
Matheny	WV	37.6640	-81.5985	39	12.3529	11.7647	4.3523	4	1.2611	0.1
Badger Lee	OK	35.4727	-94.8147	39	15.8824	11.9748	9.247	5	0.014838
Wallula	WA	46.0847	-118.9056	39	10.3361	10.7143	0.0030784		0.00024966
West Scio	OR	44.7098	-122.8812	39	10.8403	8.19328	0		0
Long Lake	SD	45.8567	-99.2058	39	7.05882	15.5462	0		0
Zion	OK	35.7892	-94.6377	39	15.1261	11.9748	8.8282	5	0.010361
Villa Sin Miedo	PR	18.2565	-65.8728	39	23.4454	5.46218	12.3509	6	319.3356	6
Voltaire	ND	48.0187	-100.8440	38	6.05042	15.9664	0		0
Jerome	AR	33.3988	-91.4697	38	17.1429	11.3445	9.36	6	0.69408
McHenry	ND	47.5764	-98.5910	38	6.05042	16.1765	0		0
Chilili	NM	34.8974	-106.2332	38	12.1008	11.1345	2.1367	3	2.5316	0.5
Port Alexander	AK	56.2346	-134.6532	38	9.8319	7.3529	0		0
Yorktown	IA	40.7353	-95.1544	38	11.0924	14.4958	5.9221	2	0
Stratford	SD	45.3174	-98.3043	38	7.56303	15.5462	0		0
Lantry	SD	45.0183	-101.4328	38	8.06723	15.1261	0		0
Pelican	AK	57.9576	-136.2176	38	9.8319	7.3529	0		0
Norman	NE	40.4790	-98.7922	38	10.8403	13.6555	3.4031	2	0
Alice	ND	46.7600	-97.5562	38	7.05882	15.9664	0		0
Brocket	ND	48.2107	-98.3556	38	6.05042	16.1765	0		0
Lake City	IL	39.7536	-88.7184	38	11.8487	13.4454	6.0265	3	0.00015701
Robinson Mill	CA	39.4857	-121.3202	38	13.6134	9.03361	2.9743	5	2.3269	2
Atka	AK	52.2301	-174.2133	38	9.8319	7.3529	0		0
Westland	PA	40.2789	-80.2731	38	11.0924	12.605	1.9187	2	0.00024735
Canoochee	GA	32.6786	-82.1785	38	17.395	10.2941	8.8875	6	1.3424	1
South Fork Estates	TX	27.2697	-98.7239	38	21.4286	8.82353	8.8508	6	52.0237	4
Glennville	CA	35.7242	-118.7152	38	15.1261	9.03361	6.5909	5	0.24786
Craig	MT	47.0745	-111.9644	38	7.81513	11.3445	0		0
Los Huisaches	TX	27.9070	-99.4758	38	20.9244	9.2437	8.2875	5	37.718	4
Ojo Caliente	NM	36.3146	-106.0374	38	9.83193	11.1345	0.00065778		0
Landa	ND	48.8958	-100.9120	38	5.79832	15.9664	0		0
Monroe	AR	34.7341	-91.1067	38	15.6303	11.7647	9.0068	5	0.010511
Haynes	ND	45.9739	-102.4710	38	6.30252	14.916	0		0
Redstone	MT	48.8217	-104.9432	38	6.05042	15.1261	0		0
Bayou Corne	LA	30.0158	-91.1528	38	18.9076	9.45378	8.8894	6	15.9169	4
Mount Carbon	PA	40.6735	-76.1885	38	11.3445	12.605	2.5514	2	0.0010332
Humboldt	MN	48.9214	-97.0944	38	5.04202	17.2269	0		0
May	OK	36.6167	-99.7485	38	14.1176	12.605	8.5665	4	0.056921
Heimdal	ND	47.7926	-99.6528	38	5.54622	16.3866	0		0
Sequoia Crest	CA	36.1858	-118.6256	38	16.1345	9.45378	7.7549	6	0.41501
Nubieber	CA	41.0967	-121.1816	38	10.5882	9.66387	0.00015538		0.0011213
El Brazil	TX	26.4686	-98.7269	38	21.6807	8.61345	8.9768	6	61.1131	5
Blue Knob	PA	40.3527	-78.5533	38	10.8403	12.605	1.2699	1	0
Santa Rita	MT	48.6984	-112.3188	38	6.30252	12.1849	0		0
Nelson	NV	35.7179	-114.8313	38	17.1429	11.1345	9.2444	6	0.64484
Mormon Lake	AZ	34.9112	-111.4527	38	12.3529	10.084	1.0991	3	1.887	1
Halma	MN	48.6600	-96.5972	38	6.05042	16.1765	0		0
Westphalia	IN	38.8665	-87.2277	38	12.8571	13.0252	7.699	4	0.031089
Vicksburg	PA	40.3698	-78.4158	38	10.8403	12.605	1.2699	1	0
Symonds	MS	33.8339	-90.8895	37	16.3866	11.3445	9.126	6	0.068353
Bringhurst	IN	40.5269	-86.5251	37	11.0924	13.4454	3.5412	2	0
Cedar Springs	GA	31.1873	-85.0324	37	18.1513	9.66387	8.768	6	5.1577	4
Lakeview Colony	SD	43.2202	-98.4564	37	9.32773	14.7059	0.02805		0
Valeria	IA	41.7297	-93.3257	37	10.084	14.4958	1.4044	0.5	0
Hamilton	ND	48.8080	-97.4518	37	5.29412	16.5966	0		0
Pheba	MS	33.5835	-88.9494	37	16.1345	11.1345	8.8937	5	0.039804
Umber View Heights	MO	37.6233	-93.8036	37	13.6134	12.605	8.1237	4	0.20729
Mutual	OK	36.2305	-99.1680	37	14.3697	12.605	8.7358	5	0.027666
Hamer	ID	43.9216	-112.2027	37	7.05882	12.1849	0		0
Nenzel	NE	42.9274	-101.1018	37	9.07563	13.6555	0.023033		0
Wynnburg	TN	36.3301	-89.4686	37	14.6218	12.1849	8.6446	5	0.023572
Whitlock	TN	36.3707	-88.3612	37	14.6218	11.9748	8.5093	5	0.031454
Dancyville	TN	35.4067	-89.2970	37	15.3782	11.7647	8.828	5	0.0099459
Loma Vista	TX	26.4169	-98.9814	37	22.9412	8.61345	6.1278	5	77.8135	4
Fulton	WI	42.8074	-89.1269	37	9.32773	14.2857	0.062739		0
Galatia	KS	38.6411	-98.9578	37	12.605	13.2353	7.423	3	0.0069327
Anoka	NE	42.9460	-98.8285	37	9.07563	14.4958	0.0094093		0
Felsenthal	AR	33.0588	-92.1533	37	16.8908	10.9244	9.0348	6	0.405
Bazile Mills	NE	42.5124	-97.9083	37	9.57983	14.4958	0.16526		0
River Sioux	IA	41.8024	-96.0479	37	10.084	14.916	0.66318		0
Blackfoot	MT	48.5771	-112.8733	37	6.30252	11.5546	0		0
Biehle	MO	37.6065	-89.8377	37	13.6134	12.605	8.1237	4	0.20729
Bay Lake	FL	28.3870	-81.5751	37	21.9328	6.93277	8.5773	6	103.3574	5
Bancroft	SD	44.4894	-97.7505	37	8.31933	14.916	0		0
Foosland	IL	40.3611	-88.4291	37	11.3445	13.6555	4.9569	2	0
Aldrich	MN	46.3747	-94.9395	37	6.55462	15.7563	0		0
Manuelito	NM	35.4387	-108.9946	37	11.0924	11.1345	0.23109		0.046875
Riceville	MT	47.2202	-110.9262	37	6.80672	11.7647	0		0
Ko Vaya	AZ	32.0815	-111.8959	37	18.1513	9.87395	8.9045	6	5.0126	4
Wamic	OR	45.2256	-121.2927	37	9.3277	9.4538	0		0
Ski Gap	PA	40.3160	-78.5174	37	10.8403	12.605	1.2699	1	0
Parkline	ID	47.3385	-116.6940	36	8.31933	10.7143	0		0
Waldo	KS	39.1200	-98.7983	36	12.3529	13.4454	7.2331	3	0.0010935
Kramer	ND	48.6910	-100.7078	36	5.54622	16.1765	0		0
Mona	IA	43.4860	-92.9534	36	8.31933	15.1261	0		0
Bavaria	KS	38.7955	-97.7548	36	12.605	13.4454	7.6841	3	0.0023451
Bushong	KS	38.6428	-96.2567	36	12.8571	13.2353	7.8227	4	0.012544
Muddy	IL	37.7653	-88.5139	36	14.1176	12.605	8.5665	4	0.056921
Deputy	IN	38.7952	-85.6528	36	12.605	12.605	6.6564	4	0.11825
Raymond	SD	44.9105	-97.9372	36	8.06723	15.1261	0		0
Buck Grove	IA	41.9175	-95.3951	36	10.084	14.4958	1.4044	0.5	0
Hoberg	MO	37.0682	-93.8493	36	13.8655	12.605	8.3785	4	0.11194
Luray	MO	40.4524	-91.8841	36	11.0924	13.8655	4.4786	2	0
Hubbard	MN	46.8375	-95.0090	36	6.30252	15.9664	0		0
Tooleville	CA	36.2878	-119.1154	36	16.6387	9.2437	7.8967	6	1.1126	0.5
Naylor	GA	30.9088	-83.0774	36	18.9076	9.2437	8.2026	6	15.2882	4
Valley Ranch	CA	39.7403	-120.5650	36	10.3361	9.45378	0		0
McClenney Tract	CA	35.8220	-118.6477	36	15.1261	9.03361	6.5909	5	0.24786
Acala	TX	31.3344	-105.9028	36	16.6387	10.7143	8.7939	6	0.31725
Fortescue	MO	40.0519	-95.3176	36	11.5966	13.8655	6.0908	2	0
Harwood	TX	29.6664	-97.5018	36	19.6639	9.87395	8.7512	6	26.9204	4
Champion	NE	40.4706	-101.7468	36	10.084	13.0252	0.383		0
Westview Circle	WY	42.0605	-105.0715	36	8.31933	12.395	0		0
Rest Haven	GA	34.1363	-83.9747	36	16.1345	10.5042	8.4408	5	0.15122
Silverdale	KS	37.0424	-96.9018	36	14.3697	13.0252	9.0095	4	0.016141
Stockton	MD	38.0659	-75.4134	36	14.1176	11.7647	7.9223	5	0.16803
Dixonville	FL	30.9865	-87.0416	36	18.6555	9.2437	8.6995	6	10.9441	4
Oasis	NV	41.0286	-114.4763	36	8.31933	11.7647	0		0
Fontana Dam	NC	35.4328	-83.8248	36	13.8655	10.7143	6.4852	5	0.83056
McCaulley	TX	32.7786	-100.2052	36	16.6387	11.3445	9.1914	6	0.16286
Newbury	KS	39.0846	-96.1740	36	12.3529	13.4454	7.2331	3	0.0010935
Delhi	MN	44.5980	-95.2134	35	8.06723	15.7563	0		0
Devon	KS	37.9227	-94.8160	35	13.6134	12.8151	8.308	4	0.12413
Camp Crook	SD	45.5500	-103.9750	35	7.56303	13.8655	0		0
Elohim City	OK	35.6455	-94.5151	35	15.3782	11.9748	8.9385	5	0.010463
Stoneville	MS	33.4238	-90.9216	35	16.8908	11.1345	9.1276	6	0.35795
Peterman	AL	31.5837	-87.2631	35	17.6471	9.87395	8.7562	6	2.3934	3
Fredonia	ND	46.3291	-99.0955	35	7.05882	15.3361	0		0
Frederick	KS	38.5127	-98.2673	35	12.605	13.2353	7.423	3	0.0069327
Coker Creek	TN	35.2632	-84.2882	35	14.6218	11.1345	7.8748	5	0.095179
Miston	TN	36.1604	-89.4940	35	15.1261	12.1849	8.9492	5	0.010923
Parcoal	WV	38.4604	-80.3731	35	11.3445	11.7647	1.1932	2	0.033209
Potomac	MT	46.8813	-113.5751	35	6.30252	11.3445	0		0
Los Arcos	TX	27.6144	-99.2105	35	21.9328	9.03361	9.0191	5	54.1284	4
Sereno del Mar	CA	38.3836	-123.0733	35	14.1176	6.51261	0.97829		1.5069	2
Peckham	OK	36.8866	-97.1781	35	14.8739	13.0252	9.3028	5	0.011275
Midway	MN	47.3170	-95.7838	35	6.30252	16.1765	0		0
Gibson	IA	41.4803	-92.3921	35	10.3361	14.2857	2.8945	1	0
Mountain Center	CA	33.7112	-116.7248	35	18.1513	7.56303	7.3114	6	6.7267	4
Lisbon	MD	39.3361	-77.0700	35	12.8571	12.1849	6.4467	4	0.78919
Jacksonburg	OH	39.5384	-84.5032	35	12.1008	12.8151	5.5818	3	0.01145
Selz	ND	47.8594	-99.8934	35	6.05042	15.9664	0		0
Brian Head	UT	37.6977	-112.8416	35	7.56303	10.7143	0		0
Norristown	GA	32.5064	-82.4982	35	17.395	10.084	8.7239	6	1.4985	2
Excursion Inlet	AK	58.4354	-135.3733	35	9.8319	7.3529	0		0
Piedra	CO	37.4418	-107.1684	35	6.80672	11.1345	0		0
Mantador	ND	46.1654	-96.9779	35	6.80672	16.3866	0		0
Orland Colony	SD	43.8216	-97.1990	35	7.56303	16.1765	0		0
Iliamna	AK	59.7957	-154.8698	35	9.8319	7.3529	0		0
Krupp	WA	47.4105	-118.9887	35	9.32773	10.9244	0		0
Manley Hot Springs	AK	65.0187	-150.6453	35	9.8319	7.3529	0		0
Middlebrook	VA	38.0552	-79.2182	35	12.3529	11.7647	4.3523	4	1.2611	0.1
Tolsona	AK	62.0844	-146.0920	35	9.8319	7.3529	0		0
Loomis	WA	48.8234	-119.6397	35	7.56303	10.7143	0		0
Essary Springs	TN	35.0113	-88.8025	35	15.1261	11.5546	8.6083	5	0.01214
Youngstown	CA	37.6481	-119.7182	35	14.3697	9.45378	5.8312	5	0.88816
Haigler Creek	AZ	34.2163	-110.9719	35	13.1092	10.084	3.4525	5	2.4984	2
Cardwell	MT	45.8621	-111.9555	35	6.30252	11.5546	0		0
Beavertown	PA	40.3737	-78.2370	35	10.8403	12.395	0.93986		0.00012767
Lone Elm	KS	38.0796	-95.2430	34	13.1092	13.0252	7.9318	4	0.04953
Greenbackville	VA	38.0105	-75.3869	34	14.1176	11.7647	7.9223	5	0.16803
Thayer	NE	40.9702	-97.4968	34	10.5882	14.0756	3.2153	1	0
La Coma	TX	27.5029	-99.3014	34	21.9328	9.03361	9.0191	5	54.1284	4
Radley	KS	37.4851	-94.7617	34	14.1176	13.0252	8.8673	4	0.03147
Hendley	NE	40.1313	-99.9713	34	11.0924	13.4454	3.5412	2	0
Garrison	NE	41.1755	-97.1630	34	10.3361	14.2857	2.8945	1	0
Johnsonville	IL	38.5208	-88.5382	34	13.1092	12.8151	7.7294	4	0.11608
Lipscomb	TX	36.2215	-100.2621	34	14.1176	13.0252	8.8673	4	0.03147
McDowell	VA	38.3375	-79.4994	34	11.0924	11.7647	0.70809		0.0078536
Levelock	AK	59.0683	-156.9009	34	9.8319	7.3529	0		0
Pendleton	MO	38.8326	-91.2305	34	12.605	13.0252	7.1483	4	0.019393
Minturn	AR	35.9764	-91.0273	34	14.8739	12.1849	8.7897	5	0.01262
Stony River	AK	61.7937	-156.5861	34	9.8319	7.3529	0		0
Susank	KS	38.6407	-98.7745	34	12.8571	13.2353	7.8227	4	0.012544
Worthington	MO	40.4085	-92.6892	34	11.0924	13.8655	4.4786	2	0
Kaka	AZ	32.5113	-112.3166	34	17.6471	10.084	8.8806	6	2.1845	3
Evergreen	TX	26.4247	-99.0240	34	22.9412	8.61345	6.1278	5	77.8135	4
Crane Creek	CA	37.6988	-119.7482	34	11.0924	8.40336	0		0.00013693
Wilson City	MO	36.9236	-89.2230	34	14.1176	12.395	8.4171	5	0.075211
Rathbun	IA	40.8018	-92.8879	34	10.8403	14.0756	4.178	2	0
Brownsville	MD	39.3782	-77.6615	34	12.3529	12.1849	5.0458	4	0.35047
Jerusalem	AR	35.4073	-92.8175	34	15.3782	11.9748	8.9385	5	0.010463
West Kill	NY	42.2158	-74.3899	34	9.32773	13.0252	0.034856		0
Alton	IN	38.1211	-86.4195	34	13.3613	12.395	7.7181	4	0.40754
Tatitlek	AK	60.8921	-146.6727	34	9.8319	7.3529	0		0
Victoria Vera	TX	26.3182	-98.6929	34	22.1849	8.40336	8.3966	6	76.8249	5
Nelagoney	OK	36.6260	-96.2440	34	14.6218	12.605	8.9859	5	0.012701
Sedan	MN	45.5782	-95.2453	33	7.31092	15.9664	0		0
Lafontaine	KS	37.4004	-95.8430	33	13.8655	13.2353	8.8241	4	0.026816
Ohoopee	GA	32.1808	-82.2209	33	18.4034	9.66387	8.8834	6	7.5199	4
Lambert	MO	37.0938	-89.5547	33	14.1176	12.395	8.4171	5	0.075211
Paradise	KS	39.1145	-98.9184	33	12.3529	13.4454	7.2331	3	0.0010935
Coyville	KS	37.6873	-95.8958	33	13.6134	13.0252	8.5496	4	0.057027
Nye	MT	45.4340	-109.8069	33	6.55462	11.1345	0		0
Twin Brooks	SD	45.2090	-96.7855	33	7.31092	15.7563	0		0
Harrison	MT	45.7045	-111.7844	33	6.30252	11.5546	0		0
Delphos	IA	40.6632	-94.3403	33	10.8403	14.2857	4.6064	1	0
Elmer	MO	39.9573	-92.6499	33	11.5966	13.6555	5.7428	3	0
North Blenheim	NY	42.4718	-74.4525	33	9.07563	13.2353	0.018106		0
Browntown	SC	34.2053	-80.3160	33	16.6387	10.7143	8.7939	6	0.31725
Passaic	MO	38.3220	-94.3486	33	13.1092	13.2353	8.1476	4	0.019347
Caputa	SD	43.9961	-102.9844	33	8.31933	13.0252	0		0
Byersville	NY	42.5839	-77.7914	33	9.57983	13.0252	0.086917		0
Dragoon	AZ	32.0272	-110.0369	33	16.6387	9.87395	8.3416	6	0.7271
Merrifield	MN	46.4673	-94.1746	33	6.05042	16.1765	0		0
Paynesville	MO	39.2627	-90.9003	33	12.3529	13.4454	7.2331	3	0.0010935
Reader	AR	33.7518	-93.1009	33	16.1345	11.3445	8.9353	5	0.014983
Hutchins	IA	43.0877	-93.8865	33	8.82353	15.1261	0.00038944		0
Eagle Village	AK	64.7434	-141.1138	33	9.8319	7.3529	0		0
Berea	NE	42.2123	-102.9830	33	9.07563	13.0252	0.01033		0
California Hot Springs	CA	35.8876	-118.6551	33	15.1261	9.03361	6.5909	5	0.24786
Beaulieu	MN	47.3389	-95.8054	33	6.30252	16.1765	0		0
Altoona	WA	46.2699	-123.6144	33	10.084	7.98319	0		0
Bunch	OK	35.6821	-94.7460	33	15.1261	11.9748	8.8282	5	0.010361
Valmy	NV	40.7908	-117.1266	32	10.084	10.9244	0.0011348		0
Valley City	IL	39.7067	-90.6508	32	11.8487	13.6555	6.4334	3	0
Halltown	MO	37.1946	-93.6291	32	13.6134	12.605	8.1237	4	0.20729
Bluff City	KS	37.0761	-97.8747	32	14.1176	12.8151	8.7089	4	0.042469
Sibley	ND	47.2188	-97.9654	32	6.30252	15.9664	0		0
Two Buttes	CO	37.5606	-102.3965	32	12.1008	12.395	4.7324	3	0.074808
Irwin	IL	41.0534	-87.9842	32	10.8403	13.6555	3.4031	2	0
Hanksville	VT	44.2514	-72.9614	32	7.31092	13.8655	0		0
Wilmore	KS	37.3350	-99.2102	32	14.8739	12.8151	9.1954	5	0.010736
Royer	PA	40.4223	-78.2725	32	10.8403	12.395	0.93986		0.00012767
Joslin	IL	41.5540	-90.2237	32	10.3361	14.2857	2.8945	1	0
Cogdell	GA	31.1663	-82.7217	32	19.1597	9.03361	8.6758	6	20.0953	4
Leona	KS	39.7861	-95.3214	32	11.8487	13.8655	6.7427	3	0
Wikieup	AZ	34.6931	-113.5995	32	17.395	10.5042	8.9371	6	1.2287	1
Dundee	MS	34.5271	-90.4533	32	16.6387	11.7647	9.3942	5	0.15038
Willis	KS	39.7226	-95.5058	32	11.5966	13.8655	6.0908	2	0
Nanticoke Acres	MD	38.2578	-75.9059	32	13.8655	11.9748	7.833	5	0.24283
Orient	SD	44.9017	-99.0888	32	8.31933	14.916	0		0
Sutton	ND	47.4038	-98.4412	32	6.55462	15.7563	0		0
Arcola	MO	37.5493	-93.8753	32	13.6134	12.605	8.1237	4	0.20729
Belva	WV	38.2327	-81.1894	32	12.3529	11.9748	4.8485	4	0.68969
Wilsonville	NE	40.1119	-100.1066	32	11.0924	13.4454	3.5412	2	0
Fair Oaks	AR	35.2488	-91.0319	32	15.3782	11.9748	8.9385	5	0.010463
Baker	NV	39.0150	-114.1233	32	9.83193	11.7647	0.008114		0
Carlton Landing	OK	35.2129	-95.5578	32	16.1345	11.9748	9.2871	5	0.025883
Kaskaskia	IL	37.9213	-89.9163	31	13.3613	12.605	7.8553	4	0.26133
Virgil	KS	37.9807	-96.0116	31	13.1092	13.0252	7.9318	4	0.04953
Mill Creek	IL	37.3411	-89.2535	31	14.3697	12.605	8.7358	5	0.027666
Dana	IA	42.1072	-94.2383	31	9.57983	14.7059	0.11241		0
Dorchester	TX	33.5320	-96.6958	31	17.395	11.5546	9.2085	6	1.9057	3
Douglas	OK	36.2605	-97.6666	31	15.3782	12.8151	9.4104	5	0.01448
Keeler	CA	36.4867	-117.8733	31	14.3697	9.87395	6.3709	5	0.64503
Hodgen	OK	34.8406	-94.6339	31	15.6303	11.7647	9.0068	5	0.010511
Pocahontas	MO	37.5013	-89.6399	31	13.6134	12.605	8.1237	4	0.20729
Crestone	CO	37.9945	-105.6962	31	7.56303	11.5546	0		0
Whitestone	AK	64.1527	-145.9061	31	9.8319	7.3529	0		0
La Paloma Ranchettes	TX	26.3148	-98.6230	31	22.1849	8.40336	8.3966	6	76.8249	5
Blanchard	IA	40.5803	-95.2213	31	11.0924	14.0756	5.0557	2	0
Whitesville	VA	37.7816	-75.6636	31	14.6218	11.5546	8.2723	5	0.049291
Floraville	IL	38.3764	-90.0562	31	13.1092	13.0252	7.9318	4	0.04953
Musselshell	MT	46.5063	-108.0862	31	7.56303	13.0252	0		0
Reserve	MT	48.6024	-104.4677	31	5.79832	15.7563	0		0
McLeod	ND	46.3887	-97.2987	31	7.05882	15.9664	0		0
Fontenelle	WY	41.9973	-110.0626	31	5.29412	13.2353	0		0
Ludden	ND	46.0082	-98.1254	31	7.05882	15.7563	0		0
Blanchard	MO	40.5749	-95.2109	31	11.0924	14.0756	5.0557	2	0
North Harlem Colony	MT	48.5844	-108.7556	31	6.55462	14.7059	0		0
Seven Springs	NC	35.2249	-77.8452	31	15.8824	10.9244	8.6378	5	0.02582
Lee Center	IL	41.7503	-89.2762	31	10.084	14.0756	1.805	0.5	0
Gandys Beach	NJ	39.2715	-75.2316	31	12.8571	12.1849	6.4467	4	0.78919
Shannon Colony	SD	43.9826	-97.4251	31	7.31092	15.7563	0		0
Gardena	ND	48.7012	-100.4981	31	5.04202	16.3866	0		0
Seneca	NE	42.0440	-100.8321	31	9.83193	13.4454	0.41717		0
Prairie City	SD	45.5312	-102.8164	31	7.56303	14.0756	0		0
Canan Station	PA	40.4628	-78.4320	31	10.3361	12.605	0.43796		0
Zortman	MT	47.9168	-108.5090	31	7.31092	13.2353	0		0
Preston	NE	40.0346	-95.5182	31	11.8487	14.0756	7.1346	3	0
Clearview	OK	35.3987	-96.1876	31	15.6303	11.9748	9.0858	5	0.012106
Cotesfield	NE	41.3575	-98.6335	31	10.3361	13.8655	2.0281	1	0
Murdock	KS	37.6111	-97.9316	31	13.6134	13.0252	8.5496	4	0.057027
Samnorwood	TX	35.0500	-100.2814	31	15.1261	12.1849	8.9492	5	0.010923
Chignik Lagoon	AK	56.3041	-158.5004	31	9.8319	7.3529	0		0
Clear Creek	UT	39.6433	-111.1548	31	6.30252	11.1345	0		0
Coburg	IA	40.9187	-95.2655	31	11.0924	14.4958	5.9221	2	0
Aurora Center	SD	43.5272	-98.5894	31	9.07563	14.7059	0.0056655		0
Jacinto	MS	34.7622	-88.4276	30	15.3782	11.5546	8.6844	5	0.010455
Hidden Lake	CO	40.1055	-105.4777	30	3.52941	10.084	0		0
Domino	TX	33.2495	-94.1162	30	17.395	11.1345	9.3554	6	1.2585	2
Homestead	OK	36.1500	-98.3969	30	14.8739	12.8151	9.1954	5	0.010736
Timken	KS	38.4732	-99.1779	30	12.3529	13.4454	7.2331	3	0.0010935
Padroni	CO	40.7818	-103.1733	30	9.57983	12.605	0.029124		0
Watova	OK	36.6197	-95.6604	30	14.6218	12.395	8.7723	5	0.018204
Macomb	OK	35.1479	-97.0086	30	15.8824	11.9748	9.247	5	0.014838
Benton	IA	40.7047	-94.3608	30	10.5882	14.2857	3.7596	1	0
Ponshewaing	MI	45.4208	-84.8060	30	7.56303	13.6555	0		0
Lucerne	MO	40.4639	-93.2911	30	11.0924	14.0756	5.0557	2	0
Gascoyne	ND	46.1190	-103.0788	30	7.31092	14.2857	0		0
Wiederkehr Village	AR	35.4817	-93.7577	30	15.6303	12.1849	9.1893	5	0.013479
Amidon	ND	46.4822	-103.3196	30	6.80672	14.916	0		0
Shawmut	MT	46.3447	-109.5123	30	7.05882	11.9748	0		0
San Acacia	NM	34.2550	-106.9023	30	13.3613	11.1345	6.0158	5	1.3483	1
Danville	KS	37.2860	-97.8921	30	13.8655	13.0252	8.6806	4	0.052427
Buell	MO	39.0328	-91.4407	30	12.3529	13.2353	6.9297	3	0.0033277
Galt	IA	42.6936	-93.6047	30	9.07563	14.916	0.003526		0
Cathedral	CO	38.0836	-107.0306	30	6.05042	11.3445	0		0
Kalapana	HI	19.3566	-154.9752	30	13.1092	6.72269	0.047803		0.1449
Udell	IA	40.7801	-92.7432	30	10.5882	14.2857	3.7596	1	0
Stratton Mountain	VT	43.1170	-72.9025	30	8.57143	13.2353	0.00047412		0
Verdel	NE	42.8114	-98.1933	30	9.32773	14.7059	0.02805		0
Lake City	KS	37.3569	-98.8279	30	13.6134	12.8151	8.308	4	0.12413
Herkimer	KS	39.8924	-96.7090	30	11.5966	13.8655	6.0908	2	0
Circle	AK	65.7936	-144.1813	29	9.8319	7.3529	0		0
Gilead	NE	40.1461	-97.4151	29	11.3445	13.8655	5.3476	2	0
Keystone	NE	41.2187	-101.5841	29	10.084	13.2353	0.56938		0
Piney	OK	35.8875	-94.5537	29	14.8739	11.9748	8.6667	5	0.015375
Buffalo Prairie	IL	41.3408	-90.8482	29	10.3361	14.2857	2.8945	1	0
Rosedale	OK	34.9188	-97.1848	29	16.3866	12.1849	9.5277	5	0.10363
El Capitan	AZ	33.2383	-110.7833	29	17.1429	10.5042	8.8479	6	0.8128
Longcreek	SC	34.7776	-83.2602	29	14.8739	10.2941	7.4283	5	0.12882
Boyd	MT	45.4540	-109.0697	29	7.05882	12.1849	0		0
Dales	CA	40.3155	-122.0604	29	12.605	9.2437	0.61899		1.3454	1
Hillsdale	WY	41.2079	-104.4744	29	8.57143	12.1849	0		0
Westervelt	IL	39.4792	-88.8612	29	12.1008	13.4454	6.6829	3	0.00044222
Amorita	OK	36.9240	-98.2936	29	14.8739	13.2353	9.4114	4	0.011759
Marysville	IA	41.1808	-92.9538	29	10.8403	14.4958	5.171	1	0
Windham	MT	47.0781	-110.1386	29	6.05042	11.5546	0		0
Virgil	SD	44.2909	-98.4276	29	8.57143	14.916	0.00011007		0
Niagara	ND	47.9983	-97.8717	29	5.79832	16.3866	0		0
Monango	ND	46.1734	-98.5952	29	6.05042	16.5966	0		0
Kilbourne	OH	40.3323	-82.9593	29	11.0924	13.0252	2.6318	2	0
Post Mountain	CA	40.4160	-123.2316	29	12.1008	8.19328	0.011016		0.05024
Taylorsville	CA	40.0586	-120.8387	29	11.5966	9.66387	0.051718		0.19244
Foster	NE	42.2747	-97.6651	29	9.57983	14.2857	0.24102		0
Coppock	IA	41.1636	-91.7151	29	10.8403	14.0756	4.178	2	0
Oasis	UT	39.2923	-112.6290	29	10.084	12.1849	0.064872		0
Venturia	ND	45.9971	-99.5479	29	7.05882	15.3361	0		0
Adamson	OK	34.9243	-95.5474	29	15.8824	11.7647	9.0715	5	0.014929
Valentine	AZ	35.3886	-113.6591	28	16.1345	10.9244	8.6759	5	0.068905
Ferney	SD	45.3346	-98.0939	28	7.31092	15.7563	0		0
Ottosen	IA	42.8977	-94.3760	28	9.07563	15.1261	0.0018549		0
Eagle Bay	NY	43.7687	-74.8174	28	7.31092	13.8655	0		0
Burdick	KS	38.5589	-96.8472	28	12.8571	13.4454	8.0506	4	0.0043639
Vail	PA	40.7011	-78.2139	28	9.83193	12.8151	0.15104		0
Knox	ND	48.3439	-99.6911	28	5.79832	15.9664	0		0
Lorton	NE	40.5972	-96.0242	28	11.0924	14.0756	5.0557	2	0
Waller	PA	41.2337	-76.4216	28	10.084	12.8151	0.27851		0
Little Valley	CA	40.8931	-121.1780	28	10.3361	9.66387	0		0
Blyn	WA	48.0131	-122.9897	28	9.3277	7.3529	0		0
Speed	KS	39.6764	-99.4209	28	11.3445	13.6555	4.9569	2	0
Hollygrove	WV	38.1908	-81.3946	28	12.3529	11.9748	4.8485	4	0.68969
Tancred	CA	38.7619	-122.1547	28	14.8739	7.98319	5.0139	5	0.93595
Lorenzo	IL	41.3457	-88.2222	28	10.5882	13.8655	2.8219	1	0
Boyds	WA	48.7245	-118.1321	28	8.06723	11.1345	0		0
Fisherville	PA	40.4726	-78.1699	27	10.5882	12.605	0.70613		0
Kent	MN	46.4374	-96.6833	27	7.05882	15.9664	0		0
Wood Lake	NE	42.6386	-100.2376	27	9.57983	13.6555	0.27878		0
Florence	MN	44.2372	-96.0516	27	7.56303	15.7563	0		0
Scottsville	KS	39.5426	-97.9523	27	12.1008	13.8655	7.3275	3	0
Venice	NE	41.2390	-96.3526	27	10.8403	14.4958	5.171	1	0
Juntura	OR	43.7487	-118.0789	27	9.32773	11.3445	0		0
Pontotoc	OK	34.4888	-96.6290	27	16.3866	11.7647	9.2864	5	0.046682
Cedar Mills	MN	44.9434	-94.5194	27	7.56303	15.9664	0		0
Inkster	ND	48.1513	-97.6442	27	5.79832	16.3866	0		0
South Fork	MO	36.6311	-91.9602	27	14.1176	12.1849	8.2464	5	0.0998
Pinnacle	MT	48.3555	-113.6484	27	6.30252	11.1345	0		0
Saltaire	NY	40.6389	-73.1949	27	11.8487	12.395	3.8665	3	0.02936
Varina	IA	42.6585	-94.8982	27	9.32773	14.916	0.015979		0
Old Eucha	OK	36.3551	-94.9379	27	14.8739	12.1849	8.7897	5	0.01262
Shamrock	OK	35.9114	-96.5772	27	15.3782	12.1849	9.0668	5	0.01194
Lane	SD	44.0697	-98.4246	27	8.31933	15.1261	0		0
Twodot	MT	46.4224	-110.0725	27	6.55462	11.7647	0		0
Faywood	NM	32.6247	-107.8723	27	15.1261	10.5042	7.8088	5	0.047882
Shoshone	CA	35.9510	-116.3056	27	15.1261	10.2941	7.724	5	0.05594
Alsen	ND	48.6303	-98.7048	27	5.29412	16.3866	0		0
Brewster	NE	41.9384	-99.8651	27	9.57983	13.8655	0.30724		0
Embden	ND	46.8050	-97.4395	27	7.05882	15.9664	0		0
Lakewood	IL	39.3235	-88.8981	27	12.1008	13.2353	6.3321	3	0.0013847
Dutch John	UT	40.9301	-109.4042	26	7.31092	11.9748	0		0
Clark Colony	SD	44.7914	-97.9815	26	8.06723	15.1261	0		0
Rea	MO	40.0616	-94.7645	26	11.5966	13.8655	6.0908	2	0
Urbana	KS	37.5580	-95.3999	26	13.8655	12.8151	8.5323	4	0.085669
Deweese	NE	40.3547	-98.1392	26	11.0924	13.6555	4.0743	2	0
Anzac Village	NM	35.0624	-107.7416	26	11.5966	11.1345	0.93554		0.61036
Mechanicsburg	VA	37.1520	-80.9411	26	12.1008	11.3445	2.6	3	1.9322	0.5
Paderborn	IL	38.3595	-90.0465	26	13.1092	13.0252	7.9318	4	0.04953
Rockham	SD	44.9043	-98.8234	26	8.06723	14.916	0		0
Malo	WA	48.7997	-118.6119	26	8.06723	11.1345	0		0
Lupus	MO	38.8460	-92.4540	26	12.605	13.2353	7.423	3	0.0069327
Milltown	SD	43.4252	-97.8081	26	8.82353	14.916	0.00067027		0
Wooldridge	MO	38.9065	-92.5214	26	12.605	13.2353	7.423	3	0.0069327
Boykin	GA	31.1017	-84.6848	26	19.1597	9.45378	8.964	6	21.877	4
Summerhaven	AZ	32.4416	-110.7766	26	17.6471	9.87395	8.7562	6	2.3934	3
Polebridge	MT	48.7622	-114.2818	26	4.28571	11.5546	0		0
Somerset	KS	38.6058	-94.7779	26	12.8571	13.2353	7.8227	4	0.012544
Athol	KS	39.7663	-98.9196	26	11.5966	13.6555	5.7428	3	0
Fredericksburg	IN	38.4353	-86.1970	26	12.605	12.605	6.6564	4	0.11825
Meridian	OK	35.8442	-97.2456	26	15.3782	12.395	9.2645	5	0.01142
Forbes	ND	45.9425	-98.7820	26	7.31092	15.3361	0		0
Millersburg	IL	41.2403	-90.8186	26	10.3361	14.2857	2.8945	1	0
McGrath	MN	46.2421	-93.2751	26	6.55462	15.5462	0		0
Crocker	SD	45.1070	-97.7805	26	7.56303	15.3361	0		0
Everett	GA	31.3921	-81.6398	26	18.6555	9.2437	8.6995	6	10.9441	4
Riverside	WY	41.2154	-106.7813	26	5.79832	11.5546	0		0
Mont Ida	KS	38.2170	-95.3658	26	12.8571	13.2353	7.8227	4	0.012544
Russell Springs	KS	38.9128	-101.1757	26	11.5966	13.0252	4.3343	3	0.00047468
Stanley	NM	35.1542	-105.9764	26	10.3361	11.3445	0.02162		0
Alta Sierra	CA	35.7292	-118.5493	26	15.6303	9.2437	7.2622	6	0.17859
Strathcona	MN	48.5537	-96.1671	25	5.79832	16.1765	0		0
Denham	MN	46.3617	-92.9415	25	6.55462	15.3361	0		0
Smyrna	SC	35.0420	-81.4094	25	15.1261	10.9244	8.1814	5	0.024748
Matheson	CO	39.1683	-103.9770	25	9.57983	11.9748	0.0034839		0
Valdez	CO	37.1239	-104.6793	25	9.57983	11.1345	0.00012859		0
Beryl Junction	UT	37.7010	-113.6535	25	10.8403	11.5546	0.21449		0.0026639
Milo	MO	37.7554	-94.3052	25	13.3613	12.8151	8.0323	4	0.13404
Mount Sterling	IA	40.6185	-91.9353	25	11.0924	13.8655	4.4786	2	0
Los Veteranos II	TX	27.7711	-99.4433	25	20.9244	9.2437	8.2875	5	37.718	4
Sholes	NE	42.3348	-97.2946	25	9.57983	14.4958	0.16526		0
Norris	MT	45.5731	-111.6913	25	5.79832	11.1345	0		0
Onaka	SD	45.1912	-99.4659	25	7.81513	14.916	0		0
Ryan Park	WY	41.3131	-106.4896	25	5.54622	11.5546	0		0
Hagarville	AR	35.5151	-93.3335	25	15.1261	11.9748	8.8282	5	0.010361
Interior	SD	43.7269	-101.9837	25	9.32773	13.8655	0.09592		0
Burr	NE	40.5360	-96.2997	25	11.0924	14.0756	5.0557	2	0
Cobre	NM	32.7804	-108.1106	25	14.1176	9.87395	5.9829	5	0.95796
Hillman	MN	46.0063	-93.8887	25	7.05882	15.5462	0		0
Lakeview	MT	44.6021	-111.8124	25	4.78992	11.9748	0		0
Farnsworth	TX	36.3111	-100.9683	25	14.1176	12.395	8.4171	5	0.075211
Fernando Salinas	TX	26.3979	-98.8311	25	21.6807	8.61345	8.9768	6	61.1131	5
Cornlea	NE	41.6800	-97.5669	25	9.83193	14.2857	0.65463		0
Dellview	NC	35.3865	-81.4127	25	15.3782	10.7143	8.136	5	0.016817
Hogeland	MT	48.8547	-108.6624	25	6.80672	13.4454	0		0
Greenbush	VA	37.7398	-75.6797	25	14.6218	11.5546	8.2723	5	0.049291
Delway	NC	34.8102	-78.2169	25	16.1345	10.7143	8.6173	6	0.10801
Brownell	KS	38.6406	-99.7443	25	12.3529	13.2353	6.9297	3	0.0033277
Quail	TX	34.9151	-100.3919	25	16.1345	12.395	9.5124	5	0.051122
Kep'el	CA	41.2842	-123.8190	25	13.1092	7.56303	0.21789		0.60564
Larsen Bay	AK	57.5404	-154.0056	24	9.8319	7.3529	0		0
Strang	NE	40.4149	-97.5872	24	11.3445	13.8655	5.3476	2	0
Hampden	ND	48.5395	-98.6542	24	5.29412	16.3866	0		0
Cotter	IA	41.2925	-91.4617	24	10.5882	14.2857	3.7596	1	0
Detroit	IL	39.6202	-90.6759	24	12.1008	13.4454	6.6829	3	0.00044222
Spencer	ID	44.3770	-112.1897	24	6.55462	12.395	0		0
Meadows of Dan	VA	36.7386	-80.3973	24	13.1092	11.3445	5.8689	4	1.5697	1
Jolley	IA	42.4794	-94.7191	24	9.32773	14.916	0.015979		0
Deer Canyon	NM	34.4436	-106.2607	24	12.1008	10.9244	1.8141	3	2.4861	1
Hassell	NC	35.9086	-77.2763	24	15.8824	10.9244	8.6378	5	0.02582
Pompeys Pillar	MT	45.9906	-107.9504	24	7.81513	13.0252	0		0
Platina	CA	40.3591	-122.9042	24	12.605	9.03361	0.47787		1.0949	1
Oxville	IL	39.7054	-90.5604	24	11.8487	13.4454	6.0265	3	0.00015701
Beaverdam	NV	37.6898	-114.4491	24	11.8487	11.3445	1.8226	3	0.98743
Doran	MN	46.1852	-96.4857	24	6.30252	17.0168	0		0
Fall Creek	IL	39.7814	-91.3032	24	11.8487	13.8655	6.7427	3	0
Cardiff	AL	33.6473	-86.9308	24	16.3866	10.7143	8.6884	6	0.19468
Excello	MO	39.6335	-92.4743	24	12.1008	13.4454	6.6829	3	0.00044222
Rockwood	IL	37.8404	-89.6968	24	13.3613	12.8151	8.0323	4	0.13404
Ferry	AK	64.0496	-148.9205	24	9.8319	7.3529	0		0
Fort Indiantown Gap	PA	40.4420	-76.5972	24	11.8487	12.605	4.2472	3	0.011552
Cope	SC	33.3777	-81.0079	24	17.6471	10.084	8.8806	6	2.1845	3
Gilman	MT	47.5093	-112.3578	24	7.05882	11.3445	0		0
Tolley	ND	48.7303	-101.8274	24	5.79832	15.7563	0		0
Uniontown	AR	35.5853	-94.4469	24	15.3782	11.9748	8.9385	5	0.010463
Guffey	CO	38.7591	-105.5024	24	7.31092	11.5546	0		0
Oak Hill	AL	31.9216	-87.0852	24	17.395	10.084	8.7239	6	1.4985	2
Jeffrey City	WY	42.4809	-107.8256	24	6.05042	13.0252	0		0
Bellfountain	OR	44.3654	-123.3559	24	10.8403	7.98319	0		0
Barksdale	TX	29.7293	-100.0338	24	18.6555	10.084	9.2291	6	12.8166	4
Roscoe	MT	45.3517	-109.4932	24	6.30252	11.1345	0		0
Frenchtown-Rumbly	MD	38.0831	-75.8521	24	14.3697	11.9748	8.3088	5	0.065796
San Fidel	NM	35.1025	-107.5975	23	11.8487	11.3445	1.8226	3	0.98743
Panola	IL	40.7829	-89.0203	23	10.8403	13.8655	3.8092	2	0
Barada	NE	40.2185	-95.5777	23	11.3445	14.0756	5.8211	2	0
Elliott	ND	46.4023	-97.8149	23	7.05882	15.7563	0		0
Langdon	KS	37.8532	-98.3240	23	13.1092	13.0252	7.9318	4	0.04953
Mauckport	IN	38.0260	-86.1997	23	13.1092	12.395	7.2423	4	0.48729
Weston	CO	37.1460	-104.8683	23	9.57983	11.1345	0.00012859		0
Obert	NE	42.6895	-97.0272	23	9.57983	14.7059	0.11241		0
Fourche	AR	34.9933	-92.6189	23	15.6303	11.9748	9.0858	5	0.012106
Healy Lake	AK	64.0281	-144.6331	23	9.8319	7.3529	0		0
Nora	NE	40.1642	-97.9738	23	11.0924	14.2857	5.4436	2	0
Alzada	MT	45.0206	-104.4129	23	7.81513	13.2353	0		0
Meyer	IL	40.1477	-91.5031	23	11.5966	13.6555	5.7428	3	0
Lonerock	OR	45.0887	-119.8841	23	9.3277	9.8739	0		0
Cowlic	AZ	31.8048	-111.9876	23	17.8992	9.87395	8.8187	6	3.4678	3
Sage Creek Colony	MT	48.9288	-110.9723	23	6.55462	12.8151	0		0
Cynthiana	OH	39.1736	-83.3485	23	12.1008	12.395	4.7324	3	0.074808
Witts Springs	AR	35.7696	-92.8769	23	14.6218	11.9748	8.5093	5	0.031454
Loma Linda East	TX	27.7663	-98.1942	23	20.9244	9.03361	8.3772	5	40.0826	4
Cobden	MN	44.2825	-94.8466	23	8.06723	15.5462	0		0
St. Anthony	IA	42.1235	-93.1975	23	8.82353	15.5462	0		0
St. Benedict	IA	43.0440	-94.0609	23	8.82353	15.1261	0.00038944		0
Hollywood	MO	36.0515	-90.1860	23	14.8739	12.1849	8.7897	5	0.01262
Eagleville	CA	41.3190	-120.1146	23	9.57983	10.084	0		0
Stryker	MT	48.6727	-114.7676	23	6.55462	11.1345	0		0
Witherbee	NY	44.0824	-73.5339	23	8.06723	13.8655	0		0
Randolph	MO	39.1560	-94.4929	22	12.605	13.4454	7.6841	3	0.0023451
Florence	IL	39.6288	-90.6108	22	12.1008	13.4454	6.6829	3	0.00044222
Ward	SD	44.1548	-96.4626	22	7.31092	15.7563	0		0
Grainola	OK	36.9379	-96.6488	22	14.3697	12.8151	8.9495	4	0.018404
Marvin	SD	45.2605	-96.9154	22	6.80672	16.1765	0		0
Jenkinsville	SC	34.3129	-81.2874	22	16.3866	10.7143	8.6884	6	0.19468
Yetter	IA	42.3161	-94.8430	22	9.57983	14.7059	0.11241		0
Stockham	NE	40.7164	-97.9434	22	10.8403	13.8655	3.8092	2	0
Albany	WY	41.1869	-106.1255	22	4.53782	11.3445	0		0
Grand Pass	MO	39.2050	-93.4427	22	12.1008	13.4454	6.6829	3	0.00044222
Fults	IL	38.1644	-90.2128	22	13.1092	12.8151	7.7294	4	0.11608
Tamora	NE	40.8945	-97.2252	22	10.8403	14.0756	4.178	2	0
Gerster	MO	37.9548	-93.5769	22	13.3613	12.8151	8.0323	4	0.13404
Quintana	TX	28.9279	-95.3171	22	20.6723	9.03361	8.3437	6	35.9425	4
Carlton	KS	38.6866	-97.2931	22	12.605	13.4454	7.6841	3	0.0023451
Winston	NM	33.3460	-107.6488	22	12.8571	9.87395	2.1199	4	2.458	2
Madeline	CA	41.0514	-120.4755	22	9.5798	9.8739	0		0
Overly	ND	48.6811	-100.1510	22	5.04202	16.3866	0		0
Knob Lick	MO	37.6785	-90.3679	22	13.3613	12.605	7.8553	4	0.26133
Lake Roberts Heights	NM	33.0271	-108.1381	22	13.3613	10.084	4.1713	5	2.2198	2
Spiritwood	ND	46.9343	-98.4933	22	6.30252	16.1765	0		0
Birdsong	AR	35.4610	-90.2598	22	15.1261	11.9748	8.8282	5	0.010361
Square Butte	MT	47.5147	-110.1991	22	7.05882	12.395	0		0
Floweree	MT	47.7248	-111.0254	22	7.05882	12.1849	0		0
Landusky	MT	47.8982	-108.6202	22	7.31092	13.2353	0		0
Floriston	CA	39.3930	-120.0149	22	8.5714	9.2437	0		0
Glacier Colony	MT	48.8287	-112.2149	22	6.30252	12.1849	0		0
Martinsburg Junction	PA	40.3101	-78.3365	22	10.8403	12.395	0.93986		0.00012767
Boy River	MN	47.1679	-94.1242	21	5.79832	15.7563	0		0
Oakhurst	TX	30.7434	-95.3072	21	18.6555	10.084	9.2291	6	12.8166	4
Middle Frisco	NM	33.6949	-108.7639	21	11.8487	10.084	0.31096		0.82446
Nekoma	ND	48.5763	-98.3755	21	4.03361	17.2269	0		0
Putnam	AL	32.0181	-88.0331	21	16.8908	10.5042	8.8008	6	0.564
Islandton	SC	32.9093	-80.9359	21	17.6471	9.87395	8.7562	6	2.3934	3
Antler	ND	48.9713	-101.2832	21	5.79832	15.9664	0		0
Seven Springs	PA	40.0251	-79.2934	21	10.5882	12.395	0.48538		0
Aten	NE	42.8368	-97.4409	21	9.32773	14.916	0.015979		0
Leando	IA	40.8237	-92.0823	21	10.8403	14.0756	4.178	2	0
Wolford	ND	48.4975	-99.7038	21	5.29412	16.3866	0		0
Fairdale	ND	48.4900	-98.2312	21	5.54622	16.3866	0		0
Lisco	NE	41.4986	-102.6236	21	9.57983	13.0252	0.086917		0
Burchinal	IA	43.0648	-93.2786	21	9.07563	14.916	0.003526		0
Wolf Creek	MT	47.0059	-112.0700	21	7.81513	11.3445	0		0
Buttzville	NJ	40.8293	-75.0060	21	11.0924	12.605	1.9187	2	0.00024735
Emmet	NE	42.4757	-98.8093	21	9.57983	14.2857	0.24102		0
Elmira	MO	39.5087	-94.1546	21	11.8487	13.6555	6.4334	3	0
Bucks Lake	CA	39.8797	-121.1941	21	12.8571	9.2437	1.2151	3	1.9585	2
Lowman	ID	44.0786	-115.6206	21	7.05882	11.1345	0		0
Karluk	AK	57.5845	-154.3255	21	9.8319	7.3529	0		0
El Rancho	WY	42.2680	-105.0477	21	8.31933	12.395	0		0
Scipio	OK	35.0513	-95.9556	20	15.8824	11.9748	9.247	5	0.014838
Beaver	KS	38.6379	-98.6736	20	12.8571	13.2353	7.8227	4	0.012544
Storla	SD	43.8625	-98.3526	20	8.82353	14.916	0.00067027		0
Rodman	IA	43.0266	-94.5274	20	8.82353	15.1261	0.00038944		0
Merritt	IL	39.7151	-90.4154	20	11.8487	13.4454	6.0265	3	0.00015701
Stidham	OK	35.3686	-95.7008	20	15.8824	11.9748	9.247	5	0.014838
Alamo Lake	AZ	34.2588	-113.5079	20	20.4202	11.5546	6.606	5	10.5325	3
Foraker	OK	36.8728	-96.5693	20	14.3697	12.605	8.7358	5	0.027666
Correll	MN	45.2320	-96.1627	20	7.56303	15.9664	0		0
Springdale	MT	45.7381	-110.2236	20	6.30252	11.5546	0		0
Louisburg	MN	45.1645	-96.1711	20	7.56303	15.7563	0		0
Pentress	WV	39.7101	-80.1684	20	11.3445	12.395	2.1825	2	0.0026816
Cloverleaf Colony	SD	44.1840	-97.5385	20	8.31933	15.1261	0		0
Old Station	CA	40.6722	-121.4227	20	8.5714	8.8235	0		0
Arapahoe	CO	38.8530	-102.1789	20	11.3445	12.8151	3.0682	3	0.00037466
Towner	CO	38.4705	-102.0804	20	11.3445	12.8151	3.0682	3	0.00037466
Big Rock	IA	41.7691	-90.8265	20	10.084	14.2857	1.6818	0.5	0
Girard	TX	33.3636	-100.6598	20	16.1345	11.5546	9.0567	5	0.016899
Ernstville	MD	39.6304	-78.0239	20	12.1008	12.395	4.7324	3	0.074808
Concepcion	TX	27.3951	-98.3556	19	21.1765	8.82353	8.6162	6	47.2994	4
Bentley	IL	40.3440	-91.1118	19	11.3445	13.8655	5.3476	2	0
Denver	MO	40.3989	-94.3233	19	11.3445	14.4958	6.6451	2	0
Dresser	IN	39.4633	-87.4240	19	12.1008	13.2353	6.3321	3	0.0013847
Washington Park	AZ	34.3978	-111.2731	19	15.6303	9.87395	7.7311	6	0.10159
Hough	OK	36.8720	-101.5747	19	13.8655	12.395	8.274	5	0.13272
Linoma Beach	NE	41.0583	-96.3149	19	10.5882	14.4958	4.3502	1	0
Waterview	MD	38.2482	-75.9017	19	13.8655	11.9748	7.833	5	0.24283
Tula	MS	34.2359	-89.3656	19	15.8824	11.3445	8.8135	5	0.011356
Redrock	NM	32.6885	-108.7406	19	14.8739	10.2941	7.4283	5	0.12882
Attu Station	AK	52.8955	173.1230	19	7.31092	13.4454	0		0
Haugan	MT	47.3887	-115.4079	19	7.05882	10.9244	0		0
Livonia	MO	40.4920	-92.7005	19	11.0924	13.8655	4.4786	2	0
Redcrest	CA	40.3988	-123.9474	19	12.3529	7.56303	0.0061734		0.030397
Wightmans Grove	OH	41.4243	-83.0468	19	10.5882	13.4454	1.9238	1	0
Boulder	WY	42.7461	-109.7067	19	4.03361	12.8151	0		0
Flowella	TX	27.2200	-98.0645	19	22.1849	8.19328	8.2467	6	84.1071	5
Irwin	MO	37.5884	-94.2870	19	13.6134	12.605	8.1237	4	0.20729
Aspinwall	IA	41.9105	-95.1350	19	10.084	14.4958	1.4044	0.5	0
Time	IL	39.5612	-90.7236	19	12.1008	13.4454	6.6829	3	0.00044222
Lushton	NE	40.7240	-97.7237	19	10.8403	14.0756	4.178	2	0
Burgess	MO	37.5568	-94.6153	19	13.8655	12.605	8.3785	4	0.11194
Elfin Cove	AK	58.1286	-136.1951	19	9.8319	7.3529	0		0
Strayhorn	MS	34.6159	-90.1525	19	15.8824	11.5546	8.9703	5	0.012597
Ardoch	ND	48.2054	-97.3380	19	6.05042	16.1765	0		0
Duran	NM	34.4636	-105.3807	19	12.1008	11.1345	2.1367	3	2.5316	0.5
Pioneer	IA	42.6534	-94.3910	19	9.32773	14.916	0.015979		0
Johnson	MN	45.5722	-96.2941	19	7.31092	15.7563	0		0
Cotton Town	PA	40.2798	-78.4811	19	10.8403	12.605	1.2699	1	0
Little America	WY	41.5470	-109.8642	19	7.31092	11.9748	0		0
Kaylor	SD	43.1926	-97.8405	19	9.07563	14.7059	0.0056655		0
Richfield	KS	37.2653	-101.7828	18	13.3613	12.8151	8.0323	4	0.13404
St. Cloud	MO	38.1732	-91.2127	18	12.8571	12.8151	7.4483	4	0.078263
Loma	ND	48.6417	-98.5248	18	4.03361	17.2269	0		0
Johnstown	NE	42.5721	-100.0563	18	9.83193	13.6555	0.6196		0
Mier	IN	40.5748	-85.8233	18	11.0924	13.2353	3.147	2	0
Holiday City	OH	41.6183	-84.5384	18	10.084	13.6555	1.1306	0.5	0
Hollenberg	KS	39.9810	-96.9917	18	11.3445	13.8655	5.3476	2	0
Westerville	NE	41.3962	-99.3818	18	10.084	13.6555	1.1306	0.5	0
Saltese	MT	47.4115	-115.5120	18	7.05882	10.9244	0		0
Valera	TX	31.7536	-99.5493	18	17.6471	10.9244	9.3401	6	2.3293	3
Oak Hill	KS	39.2466	-97.3428	18	12.1008	13.4454	6.6829	3	0.00044222
Austin	NV	39.4976	-117.0740	18	10.5882	10.9244	0.019694		0.001578
Mosheim	TX	31.6304	-97.6002	18	18.6555	10.7143	8.3886	6	15.8852	4
Springbrook	ND	48.2521	-103.4618	18	6.55462	15.5462	0		0
Cathay	ND	47.5542	-99.4108	18	6.30252	15.7563	0		0
Hansboro	ND	48.9524	-99.3802	18	4.78992	16.3866	0		0
Tarnov	NE	41.6148	-97.5025	18	10.3361	14.2857	2.8945	1	0
Beatty	OR	42.4419	-121.2716	18	8.8235	9.4538	0		0
Pedro Bay	AK	59.7862	-154.1321	18	9.8319	7.3529	0		0
Benndale	MS	30.8686	-88.8055	18	18.1513	9.66387	8.768	6	5.1577	4
Abney Crossroads	SC	34.5063	-80.5107	18	16.3866	10.7143	8.6884	6	0.19468
Charco	AZ	32.2474	-112.6001	18	17.8992	10.084	8.9496	6	3.2162	3
Scott	AR	34.6966	-92.0938	18	16.1345	11.7647	9.211	5	0.020717
Briggs	TX	30.8895	-97.9219	18	19.4118	10.2941	8.708	5	25.3958	4
Monarch	MT	47.1003	-110.8448	18	5.54622	11.3445	0		0
Regino Ramirez	TX	26.4880	-98.9338	18	22.9412	8.61345	6.1278	5	77.8135	4
Falconaire	TX	26.5511	-99.1168	18	22.9412	8.61345	6.1278	5	77.8135	4
Barry	MN	45.5581	-96.5604	18	7.31092	15.7563	0		0
Lamkin	TX	31.8241	-98.2619	17	17.8992	10.9244	9.4052	6	4.2648	3
Woodland	MD	39.6083	-78.9502	17	10.8403	12.395	0.93986		0.00012767
Owasa	IA	42.4319	-93.2047	17	8.82353	15.1261	0.00038944		0
Hamberg	ND	47.7633	-99.5160	17	6.05042	15.9664	0		0
Logan	MT	45.8843	-111.4236	17	6.55462	11.7647	0		0
Reid	MD	39.7126	-77.6793	17	12.3529	12.605	5.8632	4	0.066668
Templeton	IN	40.5134	-87.2074	17	11.0924	13.4454	3.5412	2	0
Mildred	KS	38.0235	-95.1717	17	13.1092	13.0252	7.9318	4	0.04953
Lawton	ND	48.3036	-98.3684	17	6.05042	16.1765	0		0
Irena	MO	40.5403	-94.3899	17	10.8403	14.2857	4.6064	1	0
Wenonah	IL	39.3200	-89.2880	17	12.3529	13.2353	6.9297	3	0.0033277
Sawpit	CO	37.9947	-108.0021	17	7.56303	11.3445	0		0
Mound	LA	32.3330	-91.0241	17	17.8992	10.2941	9.0743	6	3.1515	3
New Washington	PA	40.8218	-78.7019	17	10.3361	12.605	0.43796		0
Beacon View	NE	41.0692	-96.3259	17	10.5882	14.4958	4.3502	1	0
Arbela	MO	40.4631	-92.0156	17	11.0924	13.8655	4.4786	2	0
Iago	TX	29.2665	-95.9630	17	20.9244	8.82353	8.4502	6	42.3044	4
Sacramento	NM	32.7917	-105.5723	17	14.1176	10.5042	6.6777	5	0.621
Riggston	IL	39.6944	-90.4234	17	11.8487	13.4454	6.0265	3	0.00015701
Kingston	IA	40.9792	-91.0458	17	10.8403	14.0756	4.178	2	0
Brinsmade	ND	48.1840	-99.3236	17	5.29412	16.3866	0		0
Prince	WV	37.8593	-81.0722	17	11.8487	11.5546	2.2597	3	0.58813
Pickens	WV	38.6559	-80.2160	17	11.3445	11.7647	1.1932	2	0.033209
Silvana	WA	48.2018	-122.2459	17	10.084	7.77311	0		0
Pueblito	NM	36.0727	-106.0811	17	11.0924	11.7647	0.70809		0.0078536
Villarreal	TX	26.3072	-98.6443	17	22.1849	8.40336	8.3966	6	76.8249	5
El Socio	TX	26.3404	-98.6371	17	22.1849	8.40336	8.3966	6	76.8249	5
Evansville	AK	66.9206	-151.4201	17	9.8319	7.3529	0		0
Nikolski	AK	53.0133	-168.7536	17	9.8319	7.3529	0		0
Sarles	ND	48.9450	-98.9969	17	5.54622	16.1765	0		0
Sunset Acres	TX	27.7942	-99.4566	17	20.9244	9.2437	8.2875	5	37.718	4
Chimney Point	CT	41.5025	-73.4414	17	10.3361	12.605	0.43796		0
Escondida	NM	34.1012	-106.8974	17	13.6134	10.9244	6.2649	5	1.0763	1
Oljato-Monument Valley	AZ	36.9867	-110.1910	17	12.3529	12.1849	5.0458	4	0.35047
Lindy	NE	42.7351	-97.7499	17	9.57983	14.7059	0.11241		0
Bluewater Village	NM	35.2464	-107.9676	17	10.3361	11.1345	0.012829		0.00014171
Fairview	MD	39.7110	-77.8406	17	12.3529	12.605	5.8632	4	0.066668
Elkport	IA	42.7417	-91.2750	17	9.07563	14.7059	0.0056655		0
Botines	TX	27.7719	-99.4571	17	20.9244	9.2437	8.2875	5	37.718	4
Helen	WV	37.6374	-81.3130	17	12.1008	11.5546	3.0896	4	1.2442	0.1
Cedar	KS	39.6571	-98.9402	16	11.8487	13.8655	6.7427	3	0
Bevington	IA	41.3596	-93.7902	16	10.3361	14.2857	2.8945	1	0
Manhattan Beach	MN	46.7370	-94.1396	16	5.79832	15.9664	0		0
Indian Springs	MD	39.6457	-78.0074	16	12.1008	12.395	4.7324	3	0.074808
Concord	KY	38.6876	-83.4915	16	12.3529	12.395	5.5215	4	0.15924
Crestline	KS	37.1701	-94.7065	16	14.1176	12.605	8.5665	4	0.056921
Tunis	TX	30.5440	-96.5280	16	19.1597	10.084	8.2138	6	23.4854	4
Lime Village	AK	61.3270	-155.3181	16	9.8319	7.3529	0		0
Rocky Gap	VA	37.2413	-81.1049	16	12.3529	11.3445	3.4653	4	2.7248	0.5
Conway	ND	48.2343	-97.6751	16	6.05042	16.1765	0		0
Texola	OK	35.2225	-99.9930	16	14.8739	12.1849	8.7897	5	0.01262
Carmet	CA	38.3743	-123.0719	16	14.1176	6.51261	0.97829		1.5069	2
Draper	SD	43.9262	-100.5372	16	8.82353	14.4958	0.0015505		0
Huntsdale	MO	38.9120	-92.4787	16	12.605	13.2353	7.423	3	0.0069327
Redwood	MS	32.4734	-90.7969	16	17.6471	10.5042	9.1055	6	1.9417	3
Valley Park	OK	36.2828	-95.7362	16	14.8739	12.395	8.9988	5	0.010241
McMullen	AL	33.1481	-88.1757	16	16.6387	10.7143	8.7939	6	0.31725
San Antonio	NM	33.9161	-106.8700	16	14.1176	10.9244	7.2255	5	0.38641
Huntley	WY	41.9316	-104.1439	16	9.07563	12.605	0.0029746		0
Meyer	IA	43.4618	-92.7011	16	8.57143	15.1261	0		0
Hardy	IA	42.8102	-94.0512	16	9.07563	15.1261	0.0018549		0
Chapeno	TX	26.5508	-99.1339	16	22.9412	8.61345	6.1278	5	77.8135	4
Fedora	SD	44.0067	-97.7895	16	8.57143	15.1261	0		0
Hat Island	WA	48.0130	-122.3201	16	10.5882	7.56303	0		0
Tolu	KY	37.4337	-88.2454	16	13.6134	12.605	8.1237	4	0.20729
Van Tassell	WY	42.6643	-104.0913	16	8.31933	12.8151	0		0
Disautel	WA	48.3446	-119.2301	16	8.57143	10.9244	0		0
Silesia	MT	45.5560	-108.8368	16	7.31092	12.1849	0		0
Kief	ND	47.8600	-100.5133	16	5.54622	16.3866	0		0
Bath Corner	SD	45.4627	-98.3329	16	7.31092	15.7563	0		0
Waterford	MS	34.6494	-89.4575	16	15.8824	11.3445	8.8135	5	0.011356
Hunter Creek	AZ	34.3054	-111.0159	16	13.1092	10.084	3.4525	5	2.4984	2
Milford	MO	37.5864	-94.1581	15	13.6134	12.605	8.1237	4	0.20729
Natural Bridge	AL	34.0904	-87.6014	15	15.6303	11.1345	8.5495	5	0.01003
Ludell	KS	39.8566	-100.9583	15	11.0924	13.4454	3.5412	2	0
Birch River	WV	38.4961	-80.7497	15	11.8487	11.9748	2.9615	3	0.15347
Ketchuptown	SC	34.1091	-79.1557	15	16.6387	10.5042	8.7354	6	0.39357
Granger	MO	40.4670	-91.9736	15	11.0924	13.8655	4.4786	2	0
Norway	KS	39.6965	-97.7738	15	11.5966	14.0756	6.5192	2	0
Leaf	MS	31.0276	-88.7980	15	18.1513	9.87395	8.9045	6	5.0126	4
Lake Minchumina	AK	63.7981	-152.3446	15	9.8319	7.3529	0		0
Poole	NE	40.9870	-98.9655	15	10.3361	13.8655	2.0281	1	0
Gildford Colony	MT	48.8025	-110.2843	15	6.55462	13.2353	0		0
Impact	TX	32.5002	-99.7465	15	17.8992	11.3445	9.2057	5	5.8804	4
Le Roy	IA	40.8779	-93.5926	15	10.3361	14.4958	2.7545	1	0
Ambrose	ND	48.9559	-103.4813	15	6.05042	15.3361	0		0
Oak Springs	AZ	35.4760	-109.1318	15	11.5966	11.1345	0.93554		0.61036
Portland	IA	43.1254	-93.1351	15	9.07563	14.916	0.003526		0
Macedonia	IL	38.0525	-88.7054	15	13.3613	12.8151	8.0323	4	0.13404
La Bajada	NM	35.5565	-106.2436	15	11.3445	11.3445	0.68546		0.11786
Rye	AZ	34.0979	-111.3542	15	15.8824	10.5042	8.3029	5	0.076728
Sapphire Ridge	MT	46.8866	-110.2522	15	5.29412	11.3445	0		0
Sunrise	AK	60.8701	-149.4678	14	9.8319	7.3529	0		0
Gross	NE	42.9461	-98.5697	14	9.57983	14.916	0.06618		0
Kupreanof	AK	56.8090	-132.9889	14	9.8319	7.3529	0		0
Cliff Village	MO	37.0252	-94.5172	14	14.1176	12.605	8.5665	4	0.056921
Linwood	NY	42.8967	-77.9476	14	9.07563	13.2353	0.018106		0
State Line	ID	47.7052	-117.0366	14	8.31933	10.9244	0		0
Bynum	MT	47.9682	-112.3165	14	6.30252	11.7647	0		0
Halley	AR	33.5363	-91.3236	14	16.8908	11.1345	9.1276	6	0.35795
Pine Valley	NJ	39.7870	-74.9742	14	12.8571	12.395	6.7458	4	0.41161
Cuyama	CA	34.9312	-119.6148	14	16.1345	8.19328	6.9025	6	0.80834
Otranto	IA	43.4608	-92.9863	14	8.31933	15.1261	0		0
Geronimo Estates	AZ	34.3695	-111.3617	14	15.6303	9.87395	7.7311	6	0.10159
Plainview	IA	41.6672	-90.7801	14	10.3361	14.2857	2.8945	1	0
Cowles	NE	40.1714	-98.4491	14	11.0924	13.8655	4.4786	2	0
York	ND	48.3132	-99.5733	14	5.29412	16.3866	0		0
Roxbury	KS	38.5511	-97.4274	14	12.8571	13.4454	8.0506	4	0.0043639
Cedar Highlands	UT	37.6295	-113.0667	14	6.5546	9.6639	0		0
Van Vleet	MS	33.9833	-88.8972	14	16.1345	11.1345	8.8937	5	0.039804
Warm Spring Creek	MT	47.1847	-109.2827	14	7.05882	12.605	0		0
Perth	ND	48.7148	-99.4582	14	4.78992	16.3866	0		0
Williams Canyon	CA	33.7289	-117.6392	14	18.6555	5.2521	6.9272	6	9.3281	4
Shaniko	OR	45.0037	-120.7522	14	9.3277	9.6639	0		0
Quitman	MO	40.3733	-95.0769	14	11.3445	13.8655	5.3476	2	0
Bassett	KS	37.9063	-95.4076	14	13.6134	13.0252	8.5496	4	0.057027
Bryant	OK	35.3923	-96.0624	14	15.6303	11.9748	9.0858	5	0.012106
Oyehut	WA	47.0233	-124.1631	14	9.8319	6.9328	0		0
Salmon Creek	CA	38.3462	-123.0595	14	14.1176	6.51261	0.97829		1.5069	2
Tonsina	AK	61.5617	-145.0656	14	9.8319	7.3529	0		0
Nash	ND	48.4778	-97.5245	14	5.79832	16.5966	0		0
Jugtown	PA	40.3363	-78.3270	14	10.8403	12.395	0.93986		0.00012767
Friedenswald	MO	38.0729	-92.7598	13	13.3613	12.8151	8.0323	4	0.13404
Durango	IA	42.5618	-90.7762	13	9.32773	14.7059	0.02805		0
Drytown	CA	38.4397	-120.8587	13	14.1176	8.82353	4.2686	5	1.766	2
River Bend	MO	39.1841	-94.3941	13	12.3529	13.4454	7.2331	3	0.0010935
Chalybeate	MS	34.9319	-88.8703	13	15.1261	11.5546	8.6083	5	0.01214
Wiseman	AK	67.4370	-150.1334	13	9.8319	7.3529	0		0
Hyder	AK	55.9816	-130.0383	13	9.8319	7.3529	0		0
Burton	IL	39.9079	-91.2492	13	11.8487	13.8655	6.7427	3	0
White Rock	SD	45.9248	-96.5760	13	6.80672	16.5966	0		0
Denhoff	ND	47.4786	-100.2592	13	6.30252	15.9664	0		0
Tonopah	AZ	33.4880	-112.9308	13	18.1513	10.5042	8.8911	6	5.8016	4
Indian Falls	CA	40.0587	-120.9803	13	11.5966	9.45378	0.026622		0.11899
LaGrange	AR	34.6555	-90.7349	13	15.8824	11.5546	8.9703	5	0.012597
St. Onge	SD	44.5458	-103.7198	13	8.57143	12.605	0		0
Bucks	AL	31.0169	-88.0249	13	17.8992	9.87395	8.8187	6	3.4678	3
South Gorin	MO	40.3596	-92.0246	13	11.3445	13.6555	4.9569	2	0
Oak Grove	OK	36.2056	-96.3384	13	15.1261	12.395	9.1208	5	0.009883
Dudley	SD	43.3082	-103.8192	13	8.31933	13.8655	0		0
Ali Chukson	AZ	31.9115	-111.8017	13	18.1513	9.66387	8.768	6	5.1577	4
Eastshore	KS	38.3839	-97.0682	13	13.1092	13.4454	8.4284	4	0.0064703
Bonanza	CO	38.2966	-106.1419	12	5.04202	11.1345	0		0
Lindsay	MT	47.2249	-105.1528	12	7.31092	14.0756	0		0
Chicken	AK	64.0878	-141.8285	12	9.8319	7.3529	0		0
Burns City	IN	38.8203	-86.8926	12	12.8571	12.8151	7.4483	4	0.078263
New Salem	KS	37.3143	-96.8897	12	14.3697	13.0252	9.0095	4	0.016141
Gann Valley	SD	44.0336	-98.9887	12	7.81513	15.7563	0		0
Millerdale Colony	SD	44.3990	-99.1111	12	8.57143	14.916	0.00011007		0
Shamrock Colony	SD	44.6207	-97.9592	12	8.31933	14.916	0		0
Carlton	TX	31.9197	-98.1714	12	17.8992	10.9244	9.4052	6	4.2648	3
Loraine	ND	48.8683	-101.5678	12	4.28571	16.8067	0		0
Mountain City	NV	41.8374	-115.9633	12	6.80672	10.2941	0		0
Calvin	ND	48.8518	-98.9380	12	5.54622	16.1765	0		0
Graniteville	CA	39.4442	-120.7361	12	11.5966	9.03361	0.0075969		0.038898
Aldora	GA	33.0508	-84.1758	12	17.1429	10.084	8.6283	6	1.0898	0.5
Hannah	ND	48.9729	-98.6903	12	5.54622	16.1765	0		0
Vilas	SD	44.0084	-97.5956	12	7.31092	15.7563	0		0
Los Ybanez	TX	32.7188	-101.9174	12	15.8824	11.3445	8.8135	5	0.011356
Braddock	ND	46.5640	-100.0896	12	6.80672	15.5462	0		0
Winigan	MO	40.0468	-92.9018	12	11.5966	13.6555	5.7428	3	0
Clayton	ID	44.2591	-114.3880	12	6.05042	11.3445	0		0
Surprise Creek Colony	MT	47.1706	-110.3397	12	6.05042	11.5546	0		0
Beaumont	KS	37.6565	-96.5316	12	13.6134	12.8151	8.308	4	0.12413
Jackson	MT	45.3679	-113.4097	12	5.29412	11.1345	0		0
Gamaliel	AR	36.4518	-92.2369	12	14.1176	12.1849	8.2464	5	0.0998
Ragan	NE	40.3108	-99.2896	12	10.8403	13.6555	3.4031	2	0
Santel	TX	26.3756	-98.8833	12	22.9412	8.61345	6.1278	5	77.8135	4
Cass	WV	38.3970	-79.9200	12	10.084	11.7647	0.020847		0
Dewey	MT	45.7764	-112.8553	12	5.29412	11.5546	0		0
Smithwick	SD	43.2976	-103.2163	12	8.57143	13.2353	0.00047412		0
Waldron	KS	37.0018	-98.1825	11	14.1176	12.8151	8.7089	4	0.042469
Anatone	WA	46.1354	-117.1322	11	8.57143	10.5042	0		0
Wales	ND	48.8952	-98.6008	11	5.29412	16.3866	0		0
Eagle City	OK	35.9338	-98.5900	11	14.8739	12.8151	9.1954	5	0.010736
Byers	KS	37.7879	-98.8671	11	13.3613	13.0252	8.2309	4	0.061337
Franklin Forge	PA	40.4713	-78.2317	11	10.5882	12.605	0.70613		0
Luverne	ND	47.2514	-97.9348	11	6.30252	15.9664	0		0
Port Protection	AK	56.3293	-133.5940	11	9.8319	7.3529	0		0
Mount Carmel	IN	39.4075	-84.8755	11	11.8487	12.8151	4.7969	3	0.004284
Byron	OK	36.9014	-98.2944	11	14.8739	13.2353	9.4114	4	0.011759
Quay	OK	36.1596	-96.7089	11	15.8824	12.395	9.441	5	0.022348
Webber	KS	39.9344	-98.0351	11	11.0924	14.2857	5.4436	2	0
Garland	KS	37.7305	-94.6244	11	13.6134	12.8151	8.308	4	0.12413
Wetonka	SD	45.6242	-98.7717	11	7.31092	15.3361	0		0
Dot Lake Village	AK	63.6626	-144.0162	11	9.8319	7.3529	0		0
Raleigh	ND	46.3572	-101.3054	11	7.31092	14.916	0		0
Radium	KS	38.1738	-98.8944	11	12.8571	13.2353	7.8227	4	0.012544
Latimer	KS	38.7386	-96.8459	11	12.605	13.4454	7.6841	3	0.0023451
Green Hills	PA	40.1153	-80.3049	11	11.0924	12.395	1.6036	2	0.0006483
Harris	KS	38.3206	-95.4450	11	13.1092	13.2353	8.1476	4	0.019347
Mylo	ND	48.6358	-99.6179	11	5.54622	16.1765	0		0
Knowles	OK	36.8729	-100.1924	11	13.6134	12.605	8.1237	4	0.20729
Meckling	SD	42.8402	-97.0673	11	9.57983	14.7059	0.11241		0
Moss Landing	CA	36.8019	-121.7872	11	14.8739	4.41176	1.2927	2	1.2794	1
Millerstown	PA	40.2771	-78.3029	11	10.8403	12.395	0.93986		0.00012767
Wautec	CA	41.3543	-123.8623	11	13.1092	7.56303	0.21789		0.60564
Granite	OR	44.8100	-118.4187	10	8.06723	10.2941	0		0
Charmwood	MO	38.2810	-91.0968	10	13.1092	12.8151	7.7294	4	0.11608
Homestead	MT	48.4202	-104.5369	10	6.55462	15.1261	0		0
Utica	MT	46.9678	-110.0935	10	6.55462	11.9748	0		0
Onton	KY	37.5578	-87.4370	10	13.8655	12.395	8.274	5	0.13272
Santa Monica	TX	26.3654	-97.5900	10	22.9412	7.56303	8.4454	6	136.1254	5
Friendship	OK	34.6978	-99.2287	10	16.6387	12.395	9.5253	5	0.43566
Lonetree	WY	41.0273	-110.1536	10	5.54622	11.1345	0		0
Coolin	ID	48.4760	-116.8441	10	7.31092	10.9244	0		0
Fox Park	WY	41.0801	-106.1534	10	6.05042	11.5546	0		0
Hetland	SD	44.3772	-97.2347	10	8.06723	15.3361	0		0
Oak	NE	40.2384	-97.9037	10	11.0924	13.6555	4.0743	2	0
Balfour	ND	47.9509	-100.5343	10	6.05042	15.7563	0		0
De Lamere	ND	46.2668	-97.3332	10	7.05882	15.9664	0		0
Ogallah	KS	38.9946	-99.7326	10	12.1008	13.6555	7.0237	3	0.00013593
Danvers	MT	47.2283	-109.7130	10	6.80672	12.395	0		0
Hiko	NV	37.6063	-115.2018	10	13.3613	10.9244	5.7847	5	1.4699	1
Bartlett	IA	40.8853	-95.7947	10	11.0924	14.2857	5.4436	2	0
Elliott	MD	38.3095	-76.0069	10	14.1176	11.7647	7.9223	5	0.16803
Kidder	SD	45.8817	-97.7139	9	7.31092	16.1765	0		0
Brockway	MT	47.2992	-105.7645	9	6.80672	14.7059	0		0
Durham	OK	35.8427	-99.9264	9	14.3697	12.395	8.6132	5	0.037001
Pillsbury	ND	47.2071	-97.7957	9	6.05042	16.1765	0		0
Hachita	NM	31.9153	-108.3253	9	15.6303	10.2941	8.0113	5	0.057757
Leal	ND	47.1049	-98.3155	9	6.55462	15.7563	0		0
Seton Village	NM	35.5999	-105.9334	9	11.0924	11.3445	0.36441		0.02826
Marineland	FL	29.6657	-81.2138	9	20.1681	7.98319	7.4502	6	29.1855	5
Sugarloaf Village	CA	35.8269	-118.6354	9	15.1261	9.03361	6.5909	5	0.24786
Gutierrez	TX	26.3400	-98.6319	9	22.1849	8.40336	8.3966	6	76.8249	5
Livengood	AK	65.4817	-148.4171	9	9.8319	7.3529	0		0
Triplett	MO	39.4984	-93.1938	9	12.1008	13.6555	7.0237	3	0.00013593
Point View	PA	40.4895	-78.2419	9	10.5882	12.605	0.70613		0
South Mound	KS	37.4350	-95.2245	9	13.8655	12.8151	8.5323	4	0.085669
Stevens Village	AK	66.0250	-149.0802	9	9.8319	7.3529	0		0
Coosawhatchie	SC	32.5851	-80.9328	9	17.6471	9.87395	8.7562	6	2.3934	3
Parks	NE	40.0436	-101.7251	9	10.5882	13.0252	1.2258	1	0
Hitchcock	OK	35.9676	-98.3497	9	15.1261	12.605	9.1992	5	0.011061
Covenant Life	AK	59.3998	-136.0946	9	9.8319	7.3529	0		0
Money Island	NJ	39.2855	-75.2352	9	12.8571	12.1849	6.4467	4	0.78919
Whitlash	MT	48.9089	-111.2519	9	6.30252	12.8151	0		0
Butler	SD	45.2620	-97.7117	9	7.56303	15.5462	0		0
Lamar	NE	40.5725	-101.9793	9	10.084	13.0252	0.383		0
Lakeside	CO	39.7802	-105.0579	8	10.084	11.5546	0.012163		0
Platinum	AK	58.9780	-161.7185	8	9.8319	7.3529	0		0
Hepburn	IA	40.8476	-95.0166	8	10.8403	14.2857	4.6064	1	0
Harrison	SD	43.4310	-98.5268	8	9.07563	14.7059	0.0056655		0
Birch Creek Colony	MT	48.2465	-112.4698	8	6.30252	11.5546	0		0
Goodland	MN	47.1636	-93.1376	8	6.05042	15.5462	0		0
Mentone	TX	31.7073	-103.5989	8	16.6387	10.9244	8.9278	6	0.24842
Donaldson	MN	48.5749	-96.8992	8	5.79832	16.3866	0		0
Cucumber	WV	37.2786	-81.6241	8	12.3529	11.5546	3.8428	4	2.0315	0.5
Bolan	IA	43.3735	-93.1085	8	8.57143	15.1261	0		0
St. Charles	SD	43.0881	-99.0949	8	9.07563	14.4958	0.0094093		0
Lazy Lake	FL	26.1563	-80.1452	8	24.7059	4.83193	13.1701	6	686.7671	6
Elbert	TX	33.2747	-99.0021	8	16.8908	11.7647	9.5101	5	0.43442
Ayr	ND	47.0411	-97.4909	8	6.80672	15.7563	0		0
Ypsilanti	ND	46.7834	-98.5610	8	6.55462	15.7563	0		0
Edgemont	AR	35.6011	-92.1953	7	15.1261	11.9748	8.8282	5	0.010361
Cooperton	OK	34.8665	-98.8759	7	15.8824	12.1849	9.3147	5	0.018302
Bridgeport	KS	38.6272	-97.6140	7	12.8571	13.4454	8.0506	4	0.0043639
Stockville	NE	40.5335	-100.3846	7	10.5882	13.4454	1.9238	1	0
Woodruff	KS	39.9876	-99.4316	7	11.0924	13.4454	3.5412	2	0
Pendroy	MT	48.0730	-112.2992	7	6.30252	11.7647	0		0
Selman	OK	36.8014	-99.4894	7	14.3697	13.0252	9.0095	4	0.016141
Edson	KS	39.3350	-101.5495	7	11.0924	12.8151	2.2483	2	0
Jeffers	MT	45.3481	-111.7037	7	6.05042	11.3445	0		0
Brownlee	NE	42.2893	-100.6241	7	9.07563	13.6555	0.023033		0
Snowslip	MT	48.2648	-113.4460	7	6.30252	11.3445	0		0
Falman	TX	27.9281	-97.1713	7	21.4286	8.61345	8.8941	6	55.8552	5
Jacksonville	IA	41.6452	-95.1515	7	10.3361	14.4958	2.7545	1	0
Peerless	MT	48.7822	-105.8304	7	6.30252	14.4958	0		0
Duncan Ranch Colony	MT	46.4418	-110.0261	7	6.30252	11.7647	0		0
Hall	MT	46.5867	-113.1971	7	5.79832	10.7143	0		0
Conejos	CO	37.0872	-106.0160	7	8.06723	11.3445	0		0
Lake Buena Vista	FL	28.3790	-81.5262	7	21.9328	6.93277	8.5773	6	103.3574	5
Buckshot	AZ	32.7404	-114.4829	7	22.6891	10.084	7.834	5	29.6185	4
Bantry	ND	48.4973	-100.6095	7	5.54622	16.1765	0		0
Banks	ID	44.0777	-116.1278	7	8.82353	11.5546	0		0
Dell	MT	44.7268	-112.6969	7	6.05042	11.7647	0		0
Nealmont	PA	40.6666	-78.2187	7	10.5882	12.605	0.70613		0
Centerville	MT	47.3844	-111.1432	7	6.80672	11.7647	0		0
Edge Hill	GA	33.1534	-82.6250	7	17.395	17.0168	2.5805	3	1.3417	0.5
Memphis	AL	33.1369	-88.3008	6	16.6387	10.7143	8.7939	6	0.31725
Ionia	KS	39.6626	-98.3439	6	11.8487	14.0756	7.1346	3	0
Calio	ND	48.6238	-98.9380	6	5.79832	16.1765	0		0
Lambert	OK	36.6832	-98.4237	6	14.8739	13.2353	9.4114	4	0.011759
Millbrook Colony	SD	43.6700	-97.8717	6	8.82353	14.916	0.00067027		0
Loveland	OK	34.3046	-98.7708	6	16.8908	12.395	9.1481	5	1.0687	1
Lotsee	OK	36.1334	-96.2091	6	15.1261	12.395	9.1208	5	0.009883
Metz	MO	37.9965	-94.4430	6	13.1092	13.0252	7.9318	4	0.04953
Wide Ruins	AZ	35.4176	-109.4994	6	12.1008	10.9244	1.8141	3	2.4861	1
Broadland	SD	44.4938	-98.3466	6	8.31933	14.916	0		0
Lovell	OK	36.0560	-97.6365	6	15.1261	12.8151	9.3067	5	0.011987
Corley	IA	41.5776	-95.3308	6	10.3361	14.4958	2.7545	1	0
Racetrack	MT	46.2770	-112.7436	6	6.05042	11.3445	0		0
Tavistock	NJ	39.8758	-75.0273	6	12.8571	12.395	6.7458	4	0.41161
Old River	CA	35.2671	-119.1055	6	16.3866	8.82353	7.4847	6	0.9143
Whitetail	MT	48.8966	-105.1619	6	6.05042	14.916	0		0
River Forest	IN	40.1106	-85.7292	6	11.3445	13.2353	3.9962	2	0
Chinquapin	NC	34.8318	-77.8207	6	16.1345	10.7143	8.6173	6	0.10801
Laird	CO	40.0819	-102.1020	6	10.5882	13.0252	1.2258	1	0
Trout Valley	NM	33.0363	-108.1893	6	13.3613	10.084	4.1713	5	2.2198	2
Catalpa Canyon	NM	35.4942	-108.7206	6	10.084	11.5546	0.012163		0
Tab	IN	40.4149	-87.4773	5	11.3445	13.4454	4.3922	2	0
Champ	MO	38.7450	-90.4537	5	13.1092	13.2353	8.1476	4	0.019347
Ganister	PA	40.4736	-78.2266	5	10.5882	12.605	0.70613		0
Ames	KS	39.5689	-97.4510	5	11.8487	13.6555	6.4334	3	0
Corning	MO	40.2486	-95.4545	5	11.3445	14.0756	5.8211	2	0
Kinbrae	MN	43.8266	-95.4823	5	8.31933	15.5462	0		0
Athelstan	IA	40.5727	-94.5426	5	10.8403	14.2857	4.6064	1	0
Gilbert	AR	35.9905	-92.7166	5	14.8739	11.9748	8.6667	5	0.015375
Arvada	WY	44.6621	-106.1418	5	7.56303	12.8151	0		0
Beaconsfield	IA	40.8075	-94.0507	5	10.3361	14.4958	2.7545	1	0
Bloomfield	MT	47.4123	-104.9190	5	7.31092	14.2857	0		0
New Holland	SD	43.4288	-98.6075	5	9.07563	14.7059	0.0056655		0
Plevna	MO	39.9765	-92.0852	5	11.5966	13.6555	5.7428	3	0
Drummond	ID	43.9996	-111.3433	4	5.79832	12.1849	0		0
Churchs Ferry	ND	48.2686	-99.1944	4	5.29412	16.3866	0		0
Thurmond	WV	37.9610	-81.0796	4	11.8487	11.7647	2.4693	3	0.31064
Niarada	MT	47.8309	-114.5578	4	7.31092	11.3445	0		0
Quinlan	OK	36.4562	-99.0457	4	14.3697	12.8151	8.9495	4	0.018404
Three Creeks	MO	38.5758	-90.9971	4	13.1092	13.0252	7.9318	4	0.04953
Harwood	MO	37.9567	-94.1541	4	13.1092	13.0252	7.9318	4	0.04953
Verdon	SD	45.2442	-98.0992	4	7.31092	15.7563	0		0
Albee	SD	45.0513	-96.5535	4	7.81513	15.5462	0		0
Heil	ND	46.3892	-101.7012	4	7.05882	14.916	0		0
Iatan	MO	39.4791	-94.9848	4	12.1008	13.6555	7.0237	3	0.00013593
Kenton	OK	36.9064	-102.9653	4	12.1008	11.9748	3.8208	4	0.36487
Four Mile Road	AK	64.6045	-149.1223	4	9.8319	7.3529	0		0
Pastura	NM	34.7851	-104.9421	4	12.605	11.1345	3.694	4	2.6341	1
Red Devil	AK	61.7735	-157.3461	4	9.8319	7.3529	0		0
Emerald	NE	40.8131	-96.8354	4	11.0924	14.2857	5.4436	2	0
Bigelow	MO	40.1098	-95.2894	3	11.5966	13.8655	6.0908	2	0
Poso Park	CA	35.8113	-118.6363	3	15.1261	9.03361	6.5909	5	0.24786
Provo	SD	43.1937	-103.8329	3	8.31933	13.8655	0		0
Homer C Jones	NM	35.3078	-108.0966	3	10.3361	11.1345	0.012829		0.00014171
Birch Creek	AK	66.2686	-145.8699	3	9.8319	7.3529	0		0
Berkley	IA	41.9465	-94.1136	3	9.83193	14.7059	0.33892		0
Beluga	AK	61.1868	-151.1637	3	9.8319	7.3529	0		0
Ugashik	AK	57.5736	-157.1232	3	9.8319	7.3529	0		0
Valley-Hi	PA	40.0299	-78.1917	3	10.5882	12.395	0.48538		0
Portage Creek	AK	58.9054	-157.6698	3	9.8319	7.3529	0		0
Kickapoo Site 6	KS	39.6917	-95.6905	3	11.5966	13.6555	5.7428	3	0
Mayfield Colony	SD	44.6943	-97.5811	2	8.06723	15.1261	0		0
Lost Springs	WY	42.7652	-104.9255	2	8.31933	12.605	0		0
Bettles	AK	66.9088	-151.5362	2	9.8319	7.3529	0		0
Stoneridge	NM	35.3019	-108.1034	2	10.3361	11.1345	0.012829		0.00014171
Cedar Point	KS	38.2600	-96.8225	2	13.1092	13.4454	8.4284	4	0.0064703
Lowry	SD	45.3155	-99.9812	2	7.81513	14.916	0		0
Penalosa	KS	37.7156	-98.3202	2	13.1092	13.0252	7.9318	4	0.04953
Jefferson	OK	36.7203	-97.7909	2	14.6218	13.2353	9.3004	4	0.010875
Port Tobacco Village	MD	38.5124	-77.0211	2	13.6134	11.7647	7.3924	5	0.48624
South Lineville	MO	40.5785	-93.5242	2	11.0924	14.0756	5.0557	2	0
Bankston	IA	42.5074	-90.9613	2	9.32773	14.4958	0.04178		0
Purty Rock	NM	35.4903	-108.8954	2	11.0924	11.1345	0.23109		0.046875
Cottonwood	SD	43.9657	-101.9021	1	8.82353	13.8655	0.0038373		0
Lupton	AZ	35.3547	-109.0527	1	11.5966	11.1345	0.93554		0.61036
Goldcreek	MT	46.5838	-112.9284	1	6.05042	11.1345	0		0
The Ranch	MN	47.3198	-95.6952	1	6.30252	16.1765	0		0
Stotesbury	MO	37.9744	-94.5645	1	13.1092	13.0252	7.9318	4	0.04953
Kelly	KS	39.7368	-96.0008	1	11.5966	13.8655	6.0908	2	0
Fostoria	PA	40.6191	-78.3198	0	10.5882	12.605	0.70613		0
Ursine	NV	37.9771	-114.2289	0	10.5882	11.1345	0.032684		0.0011016
Hillsview	SD	45.6642	-99.5607	0	7.56303	15.1261	0		0
Sugarloaf Saw Mill	CA	35.8345	-118.6167	0	15.6303	9.2437	7.2622	6	0.17859
Middleburg	MD	39.7177	-77.7239	0	12.3529	12.605	5.8632	4	0.066668
McGaffey	NM	35.3720	-108.5207	0	10.5882	10.9244	0.019694		0.001578
Dublin	MS	34.0727	-90.4892	0	16.1345	11.3445	8.9353	5	0.014983
Lamar	MS	34.9123	-89.3151	0	15.6303	11.3445	8.7122	5	0.0098493
Johnsville	CA	39.7663	-120.7130	0	11.3445	9.45378	0.0075257		0.039345
Hillside Acres	TX	27.6762	-99.1777	0	20.9244	9.2437	8.2875	5	37.718	4
Tazewell	GA	32.3796	-84.4401	0	17.1429	10.2941	8.7503	6	0.93256
Aguilares	TX	27.4516	-99.0932	0	20.6723	9.2437	8.2844	5	34.1641	4
Barton	ND	48.5093	-100.1734	0	5.04202	16.3866	0		0
Blanchard	ND	47.3432	-97.2228	0	6.55462	15.9664	0		0
Dahlen	ND	48.1587	-97.9319	0	4.53782	17.2269	0		0
Buck Meadows	CA	37.8104	-120.0687	0	13.3613	9.03361	2.2081	4	2.3496	2
Florida	MO	39.4930	-91.7906	0	11.8487	13.4454	6.0265	3	0.00015701
Topock	AZ	34.7200	-114.4789	0	21.4286	11.5546	5.9297	5	12.0202	3
Toyei	AZ	35.7043	-109.9371	0	11.5966	11.3445	1.167	2	0.38652
Tierra Dorada	TX	26.4007	-98.9213	0	22.9412	8.61345	6.1278	5	77.8135	4
Valle Hermoso	TX	26.3823	-98.7871	0	21.6807	8.61345	8.9768	6	61.1131	5
Paradise	MO	39.4289	-94.5127	0	11.8487	13.6555	6.4334	3	0
Posey	CA	35.8039	-118.6787	0	15.1261	9.03361	6.5909	5	0.24786
Freeport	CA	38.4636	-121.5022	0	15.1261	8.19328	5.7428	5	0.4971
Harmony	IL	42.1589	-88.5286	0	9.83193	14.0756	0.80064		0
Clay	TX	30.3883	-96.3460	0	19.1597	10.084	8.2138	6	23.4854	4
Burlington	TX	31.0047	-96.9915	0	18.6555	10.5042	9.1709	6	15.0217	4
San Mateo	NM	35.3381	-107.6450	0	11.0924	11.1345	0.23109		0.046875
Delta City	MS	33.0738	-90.7925	0	16.8908	10.9244	9.0348	6	0.405
Norrie	CO	39.3280	-106.6562	0	5.54622	11.7647	0		0
Newport Colony	SD	45.6791	-97.9328	0	7.31092	15.5462	0		0
Almanor	CA	40.2146	-121.1763	0	10.5882	9.45378	0		0.00046802
Finley	OK	34.3276	-95.4980	0	16.3866	11.7647	9.2864	5	0.046682
Cedar Grove Colony	SD	43.5317	-98.8045	0	9.07563	14.4958	0.0094093		0
Platte Colony	SD	43.4678	-99.1261	0	9.07563	14.4958	0.0094093		0
Hillcrest Colony	SD	44.9425	-97.6672	0	7.56303	15.3361	0		0
Collins Colony	SD	44.5478	-97.7013	0	8.31933	14.916	0		0
Franklinville	IL	42.2754	-88.5155	0	9.32773	14.2857	0.062739		0
Morales-Sanchez	TX	26.7876	-99.1147	0	21.6807	8.82353	9.0076	6	56.1453	4
Likely	CA	41.2254	-120.5033	0	9.5798	9.8739	0		0
Dering Harbor	NY	41.0933	-72.3418	0	11.0924	12.1849	1.2252	2	0.0015944
Milford Colony	MT	47.3282	-112.2127	0	6.55462	11.7647	0		0
Mountain View Colony	MT	46.0680	-108.7213	0	7.56303	12.395	0		0
West Louisville	KY	37.6986	-87.2875	0	13.8655	12.395	8.274	5	0.13272
Cave	MO	39.0214	-91.0483	0	12.3529	13.2353	6.9297	3	0.0033277
Eccles	WV	37.7817	-81.2649	0	11.8487	11.5546	2.2597	3	0.58813
Susitna	AK	61.4935	-150.5950	0	9.8319	7.3529	0		0
Hoot Owl	OK	36.3600	-95.1214	0	14.8739	12.1849	8.7897	5	0.01262
Mountain View	NM	32.2288	-107.7462	0	16.3866	10.7143	8.6884	6	0.19468
Lake Louise	AK	62.3423	-146.5875	0	9.8319	7.3529	0		0
Hartsel	CO	39.0219	-105.7976	0	5.54622	11.7647	0		0
Modena	UT	37.7947	-113.9275	0	11.3445	11.3445	0.68546		0.11786
Greenhorn	OR	44.7087	-118.4968	0	8.06723	10.2941	0		0
Owl Creek	WY	43.7819	-108.5679	0	7.05882	12.605	0		0
Bergen	ND	48.0037	-100.7199	0	6.05042	15.9664	0		0
Indian Springs	MT	48.9534	-115.0446	0	6.80672	11.3445	0		0
Beirne	AR	33.8882	-93.2062	0	16.3866	11.3445	9.126	6	0.068353
Buffalo City	AR	36.1677	-92.4388	0	14.6218	11.9748	8.5093	5	0.031454
Lake Harbor	FL	26.6885	-80.8079	0	22.6891	6.09244	10.4887	6	182.1605	6
Zenith Colony	MT	48.8688	-112.3423	0	6.30252	12.1849	0		0
Millwood	GA	31.2656	-82.6603	0	18.4034	9.45378	8.7424	6	7.5742	4
Moquino	NM	35.1700	-107.3640	0	12.3529	11.3445	3.4653	4	2.7248	0.5
Spring Creek Colony	SD	45.9077	-98.8806	0	6.55462	15.9664	0		0
Game Creek	AK	58.0553	-135.5080	0	9.8319	7.3529	0		0
Asherville	KS	39.4076	-97.9733	0	12.1008	13.4454	6.6829	3	0.00044222
Manuel Garcia II	TX	26.3126	-98.6913	0	22.1849	8.40336	8.3966	6	76.8249	5
Golden	NM	35.2637	-106.2230	0	11.5966	11.1345	0.93554		0.61036
Hutterville Colony	SD	45.2663	-98.2115	0	7.56303	15.5462	0		0
Chase	AK	62.4624	-149.9371	0	9.8319	7.3529	0		0
Vernon	CO	39.9399	-102.3073	0	10.5882	12.8151	0.90101		0
Deep Creek	VA	37.7630	-75.7552	0	14.6218	11.5546	8.2723	5	0.049291
Robertson	WY	41.1816	-110.4274	0	6.80672	11.7647	0		0
Halls Crossing	UT	37.4578	-110.6829	0	12.605	12.395	6.3293	4	0.26946
Guerra	TX	26.8827	-98.8948	0	21.6807	8.82353	9.0076	6	56.1453	4
Agnew	NE	41.0142	-96.8143	0	10.5882	14.2857	3.7596	1	0
Cundiyo	NM	35.9610	-105.9010	0	11.0924	11.7647	0.70809		0.0078536
Cuevitas	TX	26.2585	-98.5788	0	22.1849	8.40336	8.3966	6	76.8249	5
Coleman	GA	31.6717	-84.8903	0	18.1513	9.87395	8.9045	6	5.0126	4
Cherokee Falls	SC	35.0645	-81.5436	0	15.1261	10.9244	8.1814	5	0.024748
Fremont	MO	36.9522	-91.1623	0	13.6134	12.395	7.949	4	0.26798
Lakeside	MO	38.2043	-92.6221	0	13.3613	12.8151	8.0323	4	0.13404
Plainview Colony	SD	45.5808	-99.0095	0	7.05882	15.7563	0		0
Peyton	CO	39.0330	-104.4904	0	9.07563	11.5546	0		0
Wolf Creek Colony	SD	43.3527	-97.6161	0	9.32773	15.5462	0.0023309		0
Maxwell Colony	SD	43.1825	-97.6352	0	9.07563	14.7059	0.0056655		0
Tschetter Colony	SD	43.3681	-97.6880	0	9.07563	14.7059	0.0056655		0
Rockport Colony	SD	43.5820	-97.8431	0	8.82353	14.916	0.00067027		0
Spring Lake Colony	SD	44.2349	-97.1748	0	8.06723	15.3361	0		0
Fitzpatrick	AL	32.2113	-85.8784	0	17.395	10.2941	8.8875	6	1.3424	1
Ashburn	MO	39.5458	-91.1720	0	12.1008	13.4454	6.6829	3	0.00044222
Clarksville	OK	35.8240	-95.5141	0	15.3782	12.1849	9.0668	5	0.01194
Spencer Mountain	NC	35.3073	-81.1101	0	15.8824	10.9244	8.6378	5	0.02582
Sims Chapel	AL	31.2365	-88.1435	0	17.395	10.084	8.7239	6	1.4985	2
Monte Verde	PR	18.0972	-66.6196	0	23.4454	5.46218	12.3509	6	319.3356	6
Mustang	TX	32.0135	-96.4303	0	18.4034	10.9244	9.086	6	12.0337	4
Porterville	MS	32.6855	-88.4714	0	16.8908	10.5042	8.8008	6	0.564
Tanquecitos South Acres II	TX	27.4870	-99.3882	0	21.9328	9.03361	9.0191	5	54.1284	4
Eagle Lake	PA	41.2826	-75.4795	0	10.084	12.8151	0.27851		0
Riley	IL	42.1929	-88.6287	0	9.57983	14.0756	0.28951		0
Spring Valley Colony	SD	44.0395	-98.8811	0	7.81513	15.7563	0		0
Laredo Ranchettes West	TX	27.4901	-99.3702	0	21.9328	9.03361	9.0191	5	54.1284	4
Las Haciendas	TX	27.6347	-99.1952	0	21.9328	9.03361	9.0191	5	54.1284	4
La Loma de Falcon	TX	26.5369	-99.0961	0	22.9412	8.61345	6.1278	5	77.8135	4
Coral	IL	42.2180	-88.5661	0	9.32773	14.2857	0.062739		0
Grano	ND	48.6153	-101.5892	0	5.54622	16.3866	0		0
Tyrone Forge	PA	40.6603	-78.2225	0	10.5882	12.605	0.70613		0
Lower Frisco	NM	33.6515	-108.7895	0	12.1008	9.87395	0.43055		1.0711	0.5
Manzano	NM	34.6437	-106.3671	0	12.1008	10.9244	1.8141	3	2.4861	1
Whites City	NM	32.1767	-104.3739	0	16.8908	10.9244	9.0348	6	0.405
Willow Island	NE	40.8900	-100.0707	0	10.3361	13.6555	1.5903	1	0
Beverly	WA	46.8348	-119.9301	0	9.83193	10.5042	0		0
Farmers	KY	38.1413	-83.5404	0	12.8571	11.9748	6.0933	4	1.3103	0.1
White Rock Colony	SD	45.9109	-96.6311	0	7.05882	15.9664	0		0
Hobart Bay	AK	57.4212	-133.3231	0	9.8319	7.3529	0		0
Kerrtown	PA	41.6267	-80.1695	0	9.83193	13.0252	0.19001		0
Mertarvik	AK	60.8110	-164.4989	0	9.8319	7.3529	0		0
Nabesna	AK	62.4606	-143.0402	0	9.8319	7.3529	0		0
Point Possession	AK	60.9228	-150.6891	0	9.8319	7.3529	0		0
Rentchler	IL	38.4926	-89.8686	0	13.8655	13.0252	8.6806	4	0.052427
Oak Lane Colony	SD	43.5099	-97.7412	0	8.82353	14.916	0.00067027		0
Buffalo Chip	SD	44.4166	-103.4058	0	7.31092	12.605	0		0
Flat Willow Colony	MT	46.7252	-108.4882	0	7.56303	12.605	0		0
Kilby Butte Colony	MT	46.4764	-108.3602	0	7.56303	12.8151	0		0
Bear Flat	AZ	34.2924	-111.0674	0	13.1092	10.084	3.4525	5	2.4984	2
Roswell	SD	44.0060	-97.6975	0	8.57143	15.1261	0		0
Pilgrim	MI	44.6645	-86.2498	0	8.31933	13.4454	0		0
Seville Colony	MT	48.7058	-112.5929	0	6.30252	11.9748	0		0
Panther	KY	37.6410	-87.2258	0	14.1176	12.395	8.4171	5	0.075211
Auburn	ND	48.5066	-97.4368	0	5.79832	16.5966	0		0
McBaine	MO	38.8837	-92.4551	0	12.605	13.2353	7.423	3	0.0069327
Pearl Creek Colony	SD	44.3260	-97.9185	0	8.57143	14.916	0.00011007		0
Argo	IA	41.6258	-90.4341	0	10.8403	14.7059	5.5635	1	0
Richfield	IL	39.8127	-91.1146	0	11.8487	13.6555	6.4334	3	0
Valley Ford	CA	38.3246	-122.9147	0	14.3697	6.51261	1.6182	4	1.7948	3
Eureka Roadhouse	AK	61.9648	-147.1523	0	9.8319	7.3529	0		0
Poinsett Colony	SD	44.6414	-96.9003	0	8.06723	15.3361	0		0
Thunderbird Colony	SD	45.1911	-99.2675	0	7.81513	15.1261	0		0
Blumengard Colony	SD	45.2415	-99.1700	0	7.81513	15.1261	0		0
Ardmore	SD	43.0192	-103.6543	0	8.57143	13.2353	0.00047412		0
Pembrook Colony	SD	45.3728	-98.9940	0	7.56303	15.1261	0		0
Jamesville Colony	SD	43.1015	-97.4818	0	9.32773	14.916	0.015979		0
Norfeld Colony	SD	44.4233	-96.5561	0	8.06723	15.3361	0		0
Glazier	TX	36.0137	-100.2702	0	14.3697	12.395	8.6132	5	0.037001
Lovelaceville	KY	36.9672	-88.8335	0	14.6218	12.395	8.7723	5	0.018204
Ruso	ND	47.8373	-100.9343	0	6.30252	15.7563	0		0
La Casita	TX	26.3368	-98.7336	0	21.6807	8.61345	8.9768	6	61.1131	5
Mogollon	NM	33.4034	-108.7992	0	12.8571	9.87395	2.1199	4	2.458	2
Riverside Colony	SD	44.4823	-98.1366	0	8.31933	14.916	0		0
Bon Homme Colony	SD	42.8649	-97.7056	0	9.57983	14.7059	0.11241		0
Huron Colony	SD	44.5634	-98.2055	0	8.31933	14.916	0		0
Vantage	WA	46.9453	-119.9921	0	9.32773	10.5042	0		0
Loma Linda East	TX	26.3281	-98.6894	0	22.1849	8.40336	8.3966	6	76.8249	5
Las Pilas	TX	27.6815	-99.1833	0	20.9244	9.2437	8.2875	5	37.718	4
Lozano	TX	26.1896	-97.5437	0	22.9412	7.56303	8.4454	6	136.1254	5
Ocean	MD	39.6016	-78.9450	0	10.8403	12.395	0.93986		0.00012767
Nikep	MD	39.5516	-78.9978	0	10.8403	12.395	0.93986		0.00012767
Dry Valley	NV	37.8843	-114.3051	0	11.5966	11.3445	1.167	2	0.38652
Denio	NV	41.9888	-118.6375	0	9.83193	10.7143	0		0
White Clay	NE	42.9970	-102.5550	0	8.82353	13.8655	0.0038373		0
Deanville	TX	30.4295	-96.7569	0	19.1597	10.084	8.2138	6	23.4854	4
Sumner	OK	36.3182	-97.1179	0	15.6303	12.605	9.4446	5	0.016835
Kent	IN	38.7368	-85.5387	0	12.3529	12.605	5.8632	4	0.066668
Tat Momoli	AZ	32.6012	-111.8862	0	17.8992	10.2941	9.0743	6	3.1515	3
Sunwest	AZ	33.6510	-113.4091	0	17.8992	10.2941	9.0743	6	3.1515	3
Phelps City	MO	40.4006	-95.5950	0	11.3445	14.0756	5.8211	2	0
Little Grass Valley	CA	39.7252	-120.9590	0	11.8487	9.2437	0.052627		0.19382
South Park View	KY	38.1184	-85.7201	0	13.3613	12.395	7.7181	4	0.40754
Tagg Flats	OK	36.3387	-94.9037	0	14.8739	12.1849	8.7897	5	0.01262
Spring Garden	CA	39.9012	-120.7936	0	11.3445	9.45378	0.0075257		0.039345
Ak Chin	AZ	32.2873	-112.0091	0	17.6471	10.084	8.8806	6	2.1845	3
Pinhook	MO	36.7380	-89.2695	0	14.1176	12.395	8.4171	5	0.075211
South Woodstock	VT	43.5608	-72.5321	0	8.06723	13.6555	0		0
Rockport Colony	MT	48.0673	-112.4761	0	6.05042	11.3445	0		0
Camrose Colony	MT	48.3116	-111.6118	0	6.80672	12.1849	0		0
Hillside Colony	SD	44.7382	-98.0473	0	8.06723	15.1261	0		0
Harviell	MO	36.6618	-90.4748	0	14.3697	12.395	8.6132	5	0.037001
Cherry Log	GA	34.7864	-84.3839	0	16.1345	10.7143	8.6173	6	0.10801
Sugartown	LA	30.8401	-93.0124	0	18.6555	9.87395	9.0879	6	11.9561	4
Prairie Home	NE	40.8620	-96.5245	0	11.0924	14.2857	5.4436	2	0
Canyondam	CA	40.1698	-121.0771	0	11.5966	9.45378	0.026622		0.11899
Green Grass	SD	45.1714	-101.2573	0	8.06723	14.4958	0		0
Cedar Slope	CA	36.1455	-118.5788	0	12.8571	8.82353	0.67233		1.3721	2
Arrey	NM	32.8472	-107.3204	0	15.3782	10.7143	8.136	5	0.016817
Ketron Island	WA	47.1569	-122.6343	0	10.084	7.98319	0		0
Willow Canyon	AZ	32.3881	-110.7010	0	20.1681	10.084	7.5931	5	23.797	4
Tobin	CA	39.9358	-121.2965	0	11.8487	9.2437	0.052627		0.19382
Clearfield Colony	SD	43.1439	-98.1423	0	9.57983	14.7059	0.11241		0
Hobucken	NC	35.2544	-76.5712	0	16.3866	10.5042	8.5684	6	0.25912
Pershing	OK	36.5901	-96.2731	0	14.6218	12.605	8.9859	5	0.012701
Flor del Rio	TX	26.4013	-98.9015	0	22.9412	8.61345	6.1278	5	77.8135	4
El Camino Angosto	TX	26.1115	-97.6438	0	22.437	7.77311	8.1509	6	107.791	5
El Indio	TX	28.5092	-100.3066	0	19.916	9.66387	8.6623	6	25.8383	4
Bakersville	MD	39.5148	-77.7570	0	12.1008	12.395	4.7324	3	0.074808
Harding Gill Tract	TX	26.4284	-98.0154	0	23.4454	7.77311	7.8108	5	133.3743	5
Tulsita	TX	28.6423	-97.8180	0	20.9244	9.03361	8.3772	5	40.0826	4
Charlos Heights	MT	46.1337	-114.1811	0	6.80672	11.1345	0		0
Ivanof Bay	AK	55.9183	-159.4933	0	9.8319	7.3529	0		0
Eakles Mill	MD	39.4669	-77.6859	0	12.1008	12.395	4.7324	3	0.074808
Los Minerales	TX	27.6555	-99.6179	0	20.9244	9.2437	8.2875	5	37.718	4
Hamlet	IL	41.3117	-90.7331	0	10.3361	14.2857	2.8945	1	0
Miller Colony	MT	47.9257	-112.2917	0	6.30252	11.7647	0		0
Victoria	AR	35.7574	-90.0602	0	15.3782	12.1849	9.0668	5	0.01194
Laredo Ranchettes	TX	27.4913	-99.3598	0	21.9328	9.03361	9.0191	5	54.1284	4
Alma	NM	33.3817	-108.8995	0	13.6134	10.084	4.8883	5	1.7771	2
Fordham Colony	SD	44.7678	-97.9068	0	8.06723	15.1261	0		0
Anacua	TX	26.3856	-98.9191	0	22.9412	8.61345	6.1278	5	77.8135	4
Tarina	CA	35.3807	-118.8171	0	17.6471	9.2437	8.3419	6	3.1562	3
Veteran	WY	41.9627	-104.3862	0	8.82353	12.605	0.00061536		0
University of California-Merced	CA	37.3666	-120.4192	0	16.8908	9.03361	7.8786	6	1.6481	1
Thomasville	MO	36.7912	-91.5342	0	13.8655	12.395	8.274	5	0.13272
Danville	MO	38.9126	-91.5323	0	12.605	13.0252	7.1483	4	0.019393
Vivian	WV	37.4172	-81.4923	0	12.3529	11.5546	3.8428	4	2.0315	0.5
Warm River	ID	44.1188	-111.3200	0	5.79832	12.1849	0		0
Pinon	NM	32.6182	-105.3867	0	14.8739	10.7143	7.7734	5	0.078137
Baker	MO	36.7733	-89.7616	0	14.1176	12.395	8.4171	5	0.075211
Newdale Colony	SD	44.2900	-96.5242	0	8.06723	15.3361	0		0
Leyner	CO	40.0511	-105.1074	0	9.32773	11.5546	0.00013687		0
Capron	OK	36.8966	-98.5776	0	14.8739	13.2353	9.4114	4	0.011759
Hamill	SD	43.5939	-99.6907	0	9.57983	14.2857	0.24102		0
Flat	AK	62.4415	-158.0405	0	9.8319	7.3529	0		0
Brazos	NM	36.7528	-106.5598	0	6.55462	11.7647	0		0
Gila Hot Springs	NM	33.1902	-108.2045	0	12.8571	10.084	2.4444	4	2.5607	2
Loomis	SD	43.7931	-98.1040	0	9.07563	15.7563	0.00023974		0
Wells	KS	39.1391	-97.5512	0	12.3529	13.4454	7.2331	3	0.0010935
Jardin de San Julian	TX	26.5254	-99.0999	0	22.9412	8.61345	6.1278	5	77.8135	4
Indio	TX	26.5487	-99.0959	0	22.9412	8.61345	6.1278	5	77.8135	4
La Chuparosa	TX	26.4037	-98.9268	0	22.9412	8.61345	6.1278	5	77.8135	4
Reese	PA	40.4350	-78.3003	0	10.5882	12.605	0.70613		0
Peru	PA	40.8544	-77.7671	0	10.5882	12.605	0.70613		0
Enders	NE	40.4549	-101.5355	0	10.084	13.2353	0.56938		0
Dot Lake	AK	63.5749	-144.1815	0	9.8319	7.3529	0		0
Rickreall	OR	44.9319	-123.2344	0	10.8403	7.98319	0		0
Ismay	MT	46.5002	-104.7929	0	7.56303	14.0756	0		0
Loveland	IA	41.4971	-95.8902	0	10.5882	14.916	3.3494	1	0
Mellwood	AR	34.2181	-90.9445	0	15.8824	11.5546	8.9703	5	0.012597
Claremont Colony	SD	44.7129	-96.9512	0	6.55462	16.1765	0		0
Brentwood Colony	SD	45.1513	-99.2984	0	7.81513	15.1261	0		0
Wilsonia	CA	36.7347	-118.9558	0	13.1092	9.03361	1.445	4	2.0888	2
Aleneva	AK	58.0590	-152.9091	0	9.8319	7.3529	0		0
Los Lobos	TX	26.6066	-99.1612	0	22.9412	8.61345	6.1278	5	77.8135	4
Los Nopalitos	TX	27.6195	-99.2056	0	21.9328	9.03361	9.0191	5	54.1284	4
Bonanza	UT	40.0304	-109.1884	0	8.57143	13.2353	0.00047412		0
Zarate	TX	26.3199	-98.6369	0	22.1849	8.40336	8.3966	6	76.8249	5
Lost River	ID	43.7326	-113.5577	0	5.04202	12.605	0		0
Austinville	VA	36.8510	-80.9142	0	12.8571	11.3445	5.0054	4	2.1227	1
Concho	AZ	34.4742	-109.6102	0	12.3529	10.7143	2.0279	3	2.5525	1
Comobabi	AZ	32.0538	-111.8029	0	18.4034	9.87395	9.0235	6	7.6197	4
Loring	AK	55.6064	-131.6405	0	9.8319	7.3529	0		0
Blodgett	OR	44.5969	-123.5211	0	10.8403	7.77311	0		0
Rillito	AZ	32.4157	-111.1549	0	19.4118	9.87395	8.9256	6	26.6758	4
Roosevelt	AZ	33.6618	-111.1295	0	18.9076	10.5042	8.9789	6	19.9239	4
Sandoval	TX	26.4182	-99.0794	0	22.9412	8.61345	6.1278	5	77.8135	4
Mammoth	MT	45.6692	-112.0176	0	5.54622	11.1345	0		0
Biggs Junction	OR	45.6640	-120.8390	0	9.5798	9.8739	0		0
Indian Bay	AR	34.3858	-91.0671	0	15.8824	11.5546	8.9703	5	0.012597
Petersville	AK	62.4226	-150.8444	0	9.8319	7.3529	0		0
Paxson	AK	63.0110	-145.7312	0	9.8319	7.3529	0		0
Kemps Mill	MD	39.6268	-77.8137	0	12.1008	12.395	4.7324	3	0.074808
Chesapeake	MO	37.1161	-93.6791	0	13.8655	12.605	8.3785	4	0.11194
Oakley	WY	41.7510	-110.5261	0	5.79832	12.1849	0		0
Four Points	TX	27.7964	-99.4548	0	20.9244	9.2437	8.2875	5	37.718	4
Lamont	FL	30.3796	-83.8135	0	18.4034	9.2437	8.268	6	7.8122	4
New Falcon	TX	26.6382	-99.0947	0	22.9412	8.61345	6.1278	5	77.8135	4
Whitestone Logging Camp	AK	58.0658	-135.4207	0	9.8319	7.3529	0		0
Arlington	WY	41.6053	-106.1997	0	4.28571	11.3445	0		0
Megargel	AL	31.3781	-87.4307	0	17.8992	9.87395	8.8187	6	3.4678	3
Eliza	IL	41.2947	-90.9726	0	10.5882	14.2857	3.7596	1	0
Jacks Creek	TN	35.4691	-88.5146	0	14.8739	11.7647	8.5278	5	0.019946
Twin Hills Colony	MT	48.0168	-111.0698	0	7.05882	12.395	0		0
Sunnybrook Colony	MT	48.1573	-110.7270	0	7.05882	12.605	0		0
Turner Colony	MT	48.7631	-108.4302	0	6.80672	13.4454	0		0
Idana	KS	39.3595	-97.2662	0	12.1008	13.4454	6.6829	3	0.00044222
Butte Meadows	CA	40.0871	-121.5370	0	12.3529	9.2437	0.33786		0.9115
Centerville	KS	38.2287	-95.0148	0	12.8571	13.2353	7.8227	4	0.012544
Brandon	CO	38.4464	-102.4412	0	11.0924	12.605	1.9187	2	0.00024735
Princeton	AR	33.9775	-92.6241	0	16.1345	11.3445	8.9353	5	0.014983
Laurier	WA	48.9974	-118.2248	0	8.06723	11.1345	0		0
Pulpotio Bareas	NM	32.2179	-107.7728	0	16.3866	10.7143	8.6884	6	0.19468
Pueblo	NM	35.3273	-105.4354	0	11.3445	11.1345	0.47597		0.19238
Valley Wells	CA	35.8761	-117.3366	0	17.395	10.7143	9.1224	6	1.1518	1
Nicodemus	KS	39.3862	-99.6135	0	11.8487	13.4454	6.0265	3	0.00015701
Darmstadt	IL	38.3190	-89.7288	0	13.1092	12.8151	7.7294	4	0.11608
Fort Ritchie	MD	39.7022	-77.5021	0	12.1008	12.395	4.7324	3	0.074808
Oneida	AR	34.4605	-90.7867	0	15.8824	11.5546	8.9703	5	0.012597
Ozone	AR	35.6352	-93.4450	0	15.3782	11.9748	8.9385	5	0.010463
Atlantic City	WY	42.5012	-108.7330	0	4.03361	12.1849	0		0
Pueblo East	TX	27.6748	-99.1896	0	21.9328	9.03361	9.0191	5	54.1284	4
Rafael Pena	TX	26.3010	-98.6409	0	22.1849	8.40336	8.3966	6	76.8249	5
Martinez	TX	26.4221	-98.7529	0	21.6807	8.61345	8.9768	6	61.1131	5
Moraida	TX	26.4149	-98.9767	0	22.9412	8.61345	6.1278	5	77.8135	4
Eola	OR	44.9312	-123.1202	0	10.8403	8.19328	0		0
Chiniak	AK	57.5775	-152.2743	0	9.8319	7.3529	0		0
Big Sky Colony	MT	48.8391	-112.7685	0	6.30252	11.7647	0		0
Amonate	VA	37.1907	-81.6405	0	12.605	11.5546	4.5655	4	2.3936	0.5
Kent	IA	40.9536	-94.4611	0	10.5882	14.2857	3.7596	1	0
Silver City	CA	36.4663	-118.6495	0	16.6387	9.66387	8.1613	6	0.85054
Franktown	VA	37.4777	-75.8773	0	14.6218	11.5546	8.2723	5	0.049291
Plantation Island	FL	25.8475	-81.3757	0	23.1933	5.88235	11.5066	6	254.7726	6
Cantu Addition	TX	27.2020	-98.1555	0	21.1765	8.82353	8.6162	6	47.2994	4
Upland Colony	SD	43.8775	-97.9763	0	9.07563	15.7563	0.00023974		0
Aztec	AZ	32.8082	-113.4428	0	21.6807	7.56303	9.6612	6	81.2627	5
La Porte	CA	39.6725	-120.9852	0	12.3529	8.82353	0.13532		0.45227
Point Baker	AK	56.3483	-133.6165	0	9.8319	7.3529	0		0
Spring Creek Colony	MT	47.1540	-109.6207	0	6.80672	12.1849	0		0
East End Colony	MT	48.7519	-109.5466	0	6.80672	13.2353	0		0
Perkins	GA	32.9149	-81.9490	0	17.395	10.084	8.7239	6	1.4985	2
Tate City	GA	34.9789	-83.5540	0	14.1176	10.5042	6.6777	5	0.621
Loring Colony	MT	48.7891	-107.9687	0	6.80672	13.6555	0		0
Sleeping Buffalo	MT	48.4830	-107.5319	0	6.80672	14.2857	0		0
East Malta Colony	MT	48.3488	-107.6081	0	7.05882	14.0756	0		0
Springwater Colony	MT	46.4569	-109.7532	0	6.80672	11.9748	0		0
Mexican Hat	UT	37.1731	-109.8730	0	11.3445	11.9748	1.5629	2	0.015518
Antelope Hills	WY	43.0813	-106.3117	0	7.81513	12.605	0		0
Fish Camp	CA	37.4778	-119.6393	0	14.3697	9.45378	5.8312	5	0.88816
Hilldale Colony	MT	48.8035	-109.7832	0	6.80672	13.0252	0		0
Laredo	MT	48.4303	-109.8860	0	6.80672	13.0252	0		0
Prairie Elk Colony	MT	48.0147	-105.7981	0	6.80672	14.916	0		0
Crescent Lake	OR	43.5097	-121.9354	0	7.563	8.4034	0		0
Datil	NM	34.1423	-107.8424	0	12.605	10.7143	2.849	4	2.6847	1
Oakville	CA	38.4383	-122.4067	0	14.8739	6.72269	3.3319	5	1.5191	2
Springdale Colony	MT	46.4618	-111.0192	0	5.79832	11.5546	0		0
Spink Colony	SD	44.7449	-98.2895	0	8.06723	15.1261	0		0
Burton	NE	42.9119	-99.5918	0	9.32773	14.0756	0.077471		0
Smith Corner	PA	40.3575	-78.4859	0	10.8403	12.605	1.2699	1	0
Idlewild	CA	35.8096	-118.6704	0	15.1261	9.03361	6.5909	5	0.24786
Netos	TX	26.4108	-98.7585	0	21.6807	8.61345	8.9768	6	61.1131	5
Beulah	WY	44.5460	-104.0829	0	9.32773	13.0252	0.034856		0
Summerfield	TX	34.7398	-102.5096	0	14.1176	11.7647	7.9223	5	0.16803
Kramer	NE	40.5913	-96.8734	0	11.0924	14.0756	5.0557	2	0
Unionville	NV	40.4467	-118.1229	0	10.3361	10.9244	0.0056618		0.0001982
Charleston View	CA	35.9646	-115.8972	0	15.1261	10.5042	7.8088	5	0.047882
Virginia Lakes	CA	38.0486	-119.2555	0	9.3277	9.2437	0		0
Oark	AR	35.6923	-93.5733	0	14.6218	11.9748	8.5093	5	0.031454
Wayside	KS	37.1259	-95.8696	0	14.3697	12.8151	8.9495	4	0.018404
Cameron Colony	SD	43.1878	-97.2627	0	9.07563	14.916	0.003526		0
Grassland Colony	SD	45.6682	-98.7965	0	7.31092	15.3361	0		0
Graceville Colony	SD	43.9289	-97.2840	0	7.56303	15.7563	0		0
Rustic Acres Colony	SD	43.8698	-97.0990	0	8.31933	15.3361	0		0
Sunset Colony	SD	45.8059	-97.8857	0	7.31092	15.5462	0		0
Westwood Colony	SD	45.8929	-97.7814	0	7.31092	16.1765	0		0
Greer	AZ	34.0054	-109.4611	0	7.563	9.2437	0		0
Pope-Vannoy Landing	AK	59.5649	-154.4654	0	9.8319	7.3529	0		0
Deerfield Colony	MT	47.2601	-109.6787	0	6.80672	12.395	0		0
Coffee Creek	MT	47.3489	-110.0827	0	6.55462	12.1849	0		0
Hilger	MT	47.2557	-109.3571	0	7.05882	12.605	0		0
Bala	KS	39.3108	-96.9504	0	12.3529	13.6555	7.5147	3	0.00034165
Pierceville	KS	37.8824	-100.6768	0	12.605	12.8151	6.8523	4	0.051108
Warm Springs	VA	38.0463	-79.7826	0	11.0924	11.5546	0.48811		0.015533
Orogrande	NM	32.3874	-106.1003	0	15.8824	10.7143	8.4193	5	0.049058
Ames	NE	41.4491	-96.6263	0	10.3361	14.2857	2.8945	1	0
Ola	SD	43.6005	-99.2114	0	9.07563	14.4958	0.0094093		0
Rockville	AL	31.4058	-87.8442	0	17.6471	10.084	8.8806	6	2.1845	3
Larson	ND	48.8916	-102.8626	0	6.05042	15.3361	0		0
Seward	OK	35.7966	-97.4871	0	15.6303	12.395	9.3653	5	0.014256
Sprague River	OR	42.4567	-121.5022	0	8.3193	9.4538	0		0
Watchtower	NY	41.6370	-74.2633	0	10.5882	12.8151	0.90101		0
Roseville	IA	43.0253	-92.8082	0	8.82353	14.916	0.00067027		0
Sexton	IA	43.0749	-94.0892	0	8.82353	15.1261	0.00038944		0
Pearsonville	CA	35.8189	-117.8755	0	15.1261	9.66387	7.1494	5	0.13237
Paxton	CA	40.0334	-121.0029	0	11.5966	9.45378	0.026622		0.11899
Swanton	MD	39.4598	-79.2328	0	10.3361	12.1849	0.17469		0
Nitta Yuma	MS	33.0236	-90.8487	0	16.8908	10.9244	9.0348	6	0.405
Eagle Grove	GA	34.2918	-83.0043	0	15.6303	10.7143	8.3646	5	0.019963
Elkhorn	MT	46.2843	-111.9488	0	6.05042	11.5546	0		0
Amada Acres	TX	26.3433	-98.7393	0	21.6807	8.61345	8.9768	6	61.1131	5
Hartland Colony	MT	48.9520	-109.4483	0	6.80672	13.2353	0		0
Belknap	MT	47.6473	-115.4222	0	6.30252	10.9244	0		0
San Fernando	TX	26.4033	-98.8351	0	21.6807	8.61345	8.9768	6	61.1131	5
Whittier	NC	35.4337	-83.3564	0	13.1092	10.2941	3.7679	4	2.4456	2
Rancho Grande	NM	33.6826	-108.8581	0	11.8487	10.084	0.31096		0.82446
Long Lake Colony	SD	45.6040	-98.8253	0	7.31092	15.3361	0		0
Phillipsville	CA	40.2117	-123.7845	0	12.8571	7.77311	0.12782		0.4043
Goss	MO	39.5149	-91.9433	0	11.8487	13.4454	6.0265	3	0.00015701
Monowi	NE	42.8307	-98.3296	0	9.32773	14.7059	0.02805		0
Golden Valley Colony	MT	46.2592	-109.2735	0	7.56303	12.395	0		0
Garfield	CO	38.5493	-106.2893	0	2.01681	11.1345	0		0
Fulford	CO	39.5166	-106.6576	0	6.30252	11.5546	0		0
Villas del Sol	PR	18.4487	-66.2298	0	23.4454	5.46218	12.3509	6	319.3356	6
Forty Mile Colony	MT	45.2827	-107.3568	0	7.31092	12.605	0		0
Carter	WY	41.4405	-110.4303	0	7.05882	11.9748	0		0
Locust Mount	VA	37.6124	-75.7018	0	14.6218	11.5546	8.2723	5	0.049291
Red Dog Mine	AK	68.0645	-162.8667	0	9.8319	7.3529	0		0
Big Foot Prairie	IL	42.4915	-88.6007	0	9.57983	14.0756	0.28951		0
Bayport	FL	28.5468	-82.6456	0	22.1849	6.72269	9.0969	6	123.9386	5
Bijou Hills	SD	43.5285	-99.1439	0	9.07563	14.4958	0.0094093		0
Centralia	PA	40.8047	-76.3439	0	11.0924	12.605	1.9187	2	0.00024735
Catherine	AL	32.1860	-87.4699	0	16.8908	10.5042	8.8008	6	0.564
Orrin	ND	48.0910	-100.1671	0	5.04202	17.0168	0		0
Camp Nelson	CA	36.1420	-118.6108	0	12.8571	8.82353	0.67233		1.3721	2
Raeville	NE	41.8955	-98.0535	0	10.3361	14.0756	2.3818	1	0
Old Town	NM	32.5125	-107.9232	0	14.6218	10.2941	7.1647	5	0.24848
Black Hat	NM	35.6311	-108.9641	0	11.0924	11.1345	0.23109		0.046875
Garfield	NM	32.7569	-107.2665	0	15.3782	10.7143	8.136	5	0.016817
Rachel	NV	37.6414	-115.7681	0	12.3529	11.1345	2.8194	4	2.7556	1
Pleasant Valley Colony	MT	47.3379	-111.0449	0	6.80672	11.7647	0		0
Fair Haven Colony	MT	47.4041	-111.6294	0	7.05882	11.7647	0		0
Stockdale	OH	38.9578	-82.8574	0	11.8487	12.395	3.8665	3	0.02936
Creston	CA	35.5173	-120.5210	0	15.1261	6.93277	4.3926	5	0.97799
McCarthy	AK	61.4539	-142.8648	0	9.8319	7.3529	0		0
Casas	TX	26.4753	-98.9333	0	22.9412	8.61345	6.1278	5	77.8135	4
Casa Blanca	TX	26.2976	-98.6102	0	22.1849	8.40336	8.3966	6	76.8249	5
Rivereno	TX	26.3052	-98.6398	0	22.1849	8.40336	8.3966	6	76.8249	5
Ramirez-Perez	TX	26.3170	-98.6933	0	22.1849	8.40336	8.3966	6	76.8249	5
Ramireno	TX	27.0145	-99.3821	0	22.437	8.61345	7.7867	6	73.2345	4
Rolland Colony	SD	44.3437	-96.5923	0	8.06723	15.3361	0		0
Supai	AZ	36.2298	-112.6926	0	12.3529	10.9244	2.4668	4	2.6803	1
Inland	NE	40.5954	-98.2232	0	11.0924	13.8655	4.4786	2	0
Lorenzo	NE	41.0576	-103.0821	0	9.57983	12.8151	0.046991		0
Horizon Colony	MT	48.7167	-112.2276	0	6.30252	12.1849	0		0
Hidden Lake Colony	MT	48.5987	-112.6031	0	6.30252	11.9748	0		0
Tarrants	MO	39.3578	-91.1836	0	12.1008	13.4454	6.6829	3	0.00044222
Wolcott	CO	39.7035	-106.6799	0	6.55462	11.7647	0		0
Elias-Fela Solis	TX	26.3856	-98.6235	0	22.1849	8.40336	8.3966	6	76.8249	5
Rosedale Colony	SD	43.6267	-97.8754	0	9.07563	14.916	0.003526		0
Los Arrieros	TX	26.5164	-99.0844	0	22.9412	8.61345	6.1278	5	77.8135	4
Los Corralitos	TX	27.6412	-99.5576	0	20.9244	9.2437	8.2875	5	37.718	4
Kellogg Point	CT	41.4681	-73.4597	0	10.3361	12.605	0.43796		0
McConnico	AZ	35.1636	-114.0897	0	16.6387	10.5042	8.7354	6	0.39357
Powder River	WY	43.0491	-106.9932	0	7.05882	13.0252	0		0
Warner Valley	CA	40.3955	-121.3174	0	10.5882	9.45378	0		0.00046802
Opolis	KS	37.3449	-94.6245	0	14.1176	12.605	8.5665	4	0.056921
Bowden	WV	38.9091	-79.7090	0	10.5882	11.9748	0.23073		0.00010131
Big Sandy	WV	37.4608	-81.7051	0	12.605	11.7647	5.0285	4	1.7912	0.5
Etna	WY	43.0334	-111.0129	0	6.05042	11.9748	0		0
Caribou	CA	40.0767	-121.1609	0	11.8487	9.2437	0.052627		0.19382
Camrose Colony	SD	44.9343	-98.2202	0	7.81513	15.3361	0		0
Table Rock	WY	41.6220	-108.4040	0	7.56303	12.1849	0		0
Montello	NV	41.2671	-114.1970	0	8.57143	11.9748	0		0
Red Rock Ranch	NM	35.4242	-108.0262	0	10.3361	11.1345	0.012829		0.00014171
Moores Mill	PA	40.4933	-78.2664	0	10.5882	12.605	0.70613		0
Cascade Colony	MT	47.4410	-111.8178	0	7.05882	11.7647	0		0
Falcon Heights	TX	26.5604	-99.1225	0	22.9412	8.61345	6.1278	5	77.8135	4
El Mesquite	TX	26.3847	-98.7716	0	21.6807	8.61345	8.9768	6	61.1131	5
Maverick Junction	SD	43.4087	-103.3958	0	8.57143	13.0252	0.00029974		0
Old Elm Spring Colony	SD	43.4924	-97.7990	0	8.82353	14.916	0.00067027		0
Hartland	CA	36.6539	-118.9588	0	15.1261	9.2437	6.8609	5	0.18638
Greenwood Colony	SD	43.2145	-98.1536	0	9.32773	14.916	0.015979		0
Brooks	CA	38.7369	-122.1468	0	14.8739	7.98319	5.0139	5	0.93595
Pistol River	OR	42.2837	-124.3992	0	11.5966	6.93277	0		0
