## appendix 2 for "Quantifying population resistance to climatic variability: The invasive spotted lanternfly grape pest is buffered against temperature extremes in California" (part 3 of 3)

City	State	Lat	Lon	Human pop.	Mean	Amplitude	R0_diap	Z_diap	R0_non_diap	Z_non_diap
Chisana	AK	62.0946	-142.0340	0	9.8319	7.3529	0		0
Blairsden	CA	39.7752	-120.6109	0	10.3361	9.45378	0		0
Valle Verde	TX	27.6797	-99.2010	0	20.9244	9.2437	8.2875	5	37.718	4
Glendale Colony	MT	48.8432	-112.5438	0	6.30252	11.9748	0		0
Grand Canyon West	AZ	35.9998	-113.8103	0	14.3697	10.9244	7.4558	5	0.23429
Narciso Pena	TX	26.3019	-98.6407	0	22.1849	8.40336	8.3966	6	76.8249	5
Jenner	CA	38.4510	-123.1203	0	14.1176	6.51261	0.97829		1.5069	2
Belden	CA	40.0040	-121.2538	0	11.8487	9.2437	0.052627		0.19382
Angle Inlet	MN	49.3465	-95.0732	0	5.54622	16.3866	0		0
Howard	GA	32.5982	-84.3786	0	16.8908	10.2941	8.6201	6	0.6743
Bartley	WV	37.3372	-81.7334	0	12.605	11.5546	4.5655	4	2.3936	0.5
Brundage	TX	28.5739	-99.6702	0	20.6723	9.87395	7.5941	5	27.8543	4
Deerfield Colony	SD	45.5874	-98.8995	0	7.05882	15.7563	0		0
Silver Lake Colony	SD	44.8657	-97.6084	0	8.06723	15.1261	0		0
McGee Creek	CA	37.5727	-118.7910	0	11.0924	9.87395	0.0077322		0.040253
Mount Wilson	NV	38.2350	-114.4504	0	10.8403	11.3445	0.14967		0.0047715
Kohatk	AZ	32.5781	-112.0032	0	17.8992	10.2941	9.0743	6	3.1515	3
Ironville	PA	40.6586	-78.2155	0	10.5882	12.605	0.70613		0
Newkirk	NM	35.0635	-104.2715	0	13.8655	11.5546	7.4478	5	0.38253
Falcon Village	TX	26.5652	-99.1341	0	22.9412	8.61345	6.1278	5	77.8135	4
Hidden Lakes	OH	40.5479	-82.7632	0	10.8403	13.0252	1.9908	2	0
El Monte Mobile Village	CA	36.5471	-119.4251	0	15.6303	9.2437	7.2622	6	0.17859
